# A murine model of *Trypanosoma brucei-*induced myocarditis and cardiac dysfunction

**DOI:** 10.1101/2023.10.05.560950

**Authors:** Nathan P. Crilly, Marcelle Dina Zita, Alexander K. Beaver, Polina Sysa-Shah, Aashik Bhalodia, Kathy Gabrielson, Luigi Adamo, Monica R. Mugnier

**Author notes:** Corresponding authors: Monica R. Mugnier.; Luigi Adamo. Co-Senior authors (Luigi Adamo, Monica R. Mugnier). **Conflict-of-interest statement:** The authors have declared that no conflicts of interest exist.

## Abstract

*Trypanosoma brucei* is a protozoan parasite that causes human and animal African trypanosomiases (HAT and AAT). Cardiac symptoms are commonly reported in HAT patients, and intracardiac parasites with accompanying myocarditis have been observed in both natural hosts and animal models of *T. brucei* infection. Despite the importance of *T. brucei* as a cause of cardiac dysfunction and the dramatic socioeconomic impact of African trypanosomiases in sub-Saharan Africa, there are currently no reproducible murine models of *T. brucei-*associated cardiomyopathy. We present the first clinically relevant, reproducible murine model of cardiac dysfunction in chronic *T. brucei* infection. Similar to humans, mice showed histological evidence of myocarditis and elevation of serum NT-proBNP with electrocardiographic abnormalities. Serum NT-proBNP levels were elevated prior to the development of severe ventricular dysfunction. On flow cytometry, myocarditis was associated with an increase of most myocardial immune cell populations, including multiple T cell and macrophage subsets, corroborating the notion that *T. brucei-*associated cardiac damage is an immune-mediated event. This novel mouse model represents a powerful and practical tool to investigate the pathogenesis of *T. brucei*-mediated heart damage and supports the development of therapeutic options for *T. brucei*-associated cardiac disease.

## Supporting Data Values for "A murine model of *Trypanosoma brucei-*induced myocarditis and cardiac dysfunction"

### Sheet: Figure_1A
Mouse	Sex	Infection	Avg_concentration_pg_mL
FC-1	Female	Control	60.892
FC-2	Female	Control	26.167
FC-3	Female	Control	55.3325
FC-4	Female	Control	101.627
FC-5	Female	Control	87.47
FC-6	Female	Control	56.641
MC-1	Male	Control	109.202
MC-2	Male	Control	59.49
MC-3	Male	Control	22.968
MC-4	Male	Control	26.167
MC-5	Male	Control	52.809
MC-6	Male	Control	9.814
FI-1	Female	Infected	183.635
FI-2	Female	Infected	101.873
FI-3	Female	Infected	216.471
FI-4	Female	Infected	253.289
FI-5	Female	Infected	110.16
FI-6	Female	Infected	68.909
MI-1	Male	Infected	1065.6
MI-2	Male	Infected	174.771
MI-3	Male	Infected	139.738
MI-4	Male	Infected	187.383
MI-5	Male	Infected	119.773
MI-6	Male	Infected	263.787

### Sheet: Figure_1B
Mouse		FC-1	FC-2	MC-1	MC-2	FI-1	FI-2	MI-1	MI-2	FC-3	FC-4	MC-3	MC-4	FI-3	FI-4	MI-3	MI-4	FC-5	FC-6	MC-5	MC-6	FI-5	FI-6	MI-5	MI-6
Sex		Female	Female	Male	Male	Female	Female	Male	Male	Female	Female	Male	Male	Female	Female	Male	Male	Female	Female	Male	Male	Female	Female	Male	Male
Infection		Control	Control	Control	Control	Infected	Infected	Infected	Infected	Control	Control	Control	Control	Infected	Infected	Infected	Infected	Control	Control	Control	Control	Infected	Infected	Infected	Infected
IVS_d	mm	0.842969	0.832812	0.822656	0.883594	0.818594	0.800893	0.822059	0.850735	0.800893	0.7875	0.758333	0.766071	0.824107	0.777679	0.858929	0.824107	0.8125	0.8125	0.708036	0.789286	0.8125	0.766071	0.824107	0.789286
IVS_s	mm	1.28984	1.25937	1.26953	1.26953	1.26141	1.25212	1.25221	1.25758	1.18393	1.1375	1.18125	1.10268	1.28839	1.27679	1.32321	1.33482	1.24196	1.27679	1.16071	1.21875	1.21875	1.16071	1.19554	1.25357
LVID_d	mm	3.46328	3.67656	4.01172	3.98125	3.39625	3.39654	3.53676	3.575	3.81875	3.87917	4.25833	3.69107	3.69107	3.60982	3.43571	3.55179	3.575	3.52857	4.15536	4.10893	3.64464	3.69107	4.02768	3.36607
LVID_s	mm	1.85859	2.51875	2.54922	2.41719	1.8525	2.11975	2.1125	2.18359	2.57679	2.82917	3.31042	2.61161	1.98482	1.95	1.64821	1.93839	2.10089	2.08929	2.97143	2.82054	1.98482	2.34464	2.72768	1.83393
LVPW_d	mm	0.832812	0.8125	0.8125	0.853125	0.824688	0.809598	0.802941	0.831618	0.800893	0.802083	0.74375	0.766071	0.789286	0.777679	0.824107	0.824107	0.800893	0.824107	0.754464	0.766071	0.800893	0.800893	0.824107	0.800893
LVPW_s	mm	1.25937	1.24922	1.23906	1.23906	1.27359	1.22455	1.24265	1.26953	1.18393	1.1375	1.07917	1.07946	1.26518	1.20714	1.31161	1.34643	1.28839	1.25357	1.14911	1.16071	1.23036	1.21875	1.24196	1.26518
EF	%	78.7203	60.2779	66.7595	70.3527	77.8803	68.8254	71.9648	70.2957	61.6093	53.4167	45.2194	56.949	78.4003	78.2219	84.0845	77.7001	73.0584	72.5862	55.3751	59.6723	77.7352	67.0949	61.0642	77.9751
FS	%	46.3343	31.4917	36.4557	39.2857	45.4545	37.5908	40.2703	38.9204	32.5228	27.0677	22.2603	29.2453	46.2264	45.9807	52.027	45.4248	41.2338	40.7895	28.4916	31.3559	45.5414	36.478	32.2767	45.5172

### Sheet: Figure_1C
Mouse	Infection	Sex	RR Interval ms	Heart Rate BPM	QRS Interval ms	QT Interval ms	QTc ms	JT Interval ms	Tpeak Tend Interval ms	Q Amplitude mV	R Amplitude mV	S Amplitude mV	ST Height mV	T Amplitude mV
FC_1	Control	Female	179.4	342.7	7.857	44.38	33.03	36.53	32.85	0.01579	1.021	-0.4024	0.08199	0.1446
FC_2	Control	Female	144.7	417	8.441	41.62	34.61	33.18	31.21	0.0614	1.266	-0.4671	0.06507	0.2336
FC_3	Control	Female	90.92	664.8	6.812	38.54	39.66	31.73	28.23	0.02356	1.262	-0.332	0.1324	0.2174
FC_4	Control	Female	90.61	663.1	9.107	NA	NA	NA	NA	-0.01481	0.8315	-0.533	0.1458	0.2532
FC_5	Control	Female	111.7	562.4	6.964	34.7	34.32	27.87	24.31	0.01608	0.9736	-0.6834	0.132	0.1922
MC_1	Control	Male	99.37	612.7	8.544	41.82	42.24	33.28	31.4	-0.01068	0.617	-0.7676	0.01138	0.04448
MC_2	Control	Male	85.33	705.1	7.9	39.46	42.29	31.56	27.86	0.01879	0.7638	-0.5667	0.05245	0.09693
MC_3	Control	Male	84.08	725.8	7.475	37.99	41.77	30.51	28.11	0.004105	0.8109	-0.5221	0.1118	0.2316
MC_4	Control	Male	80.11	749.7	7.458	36.84	41.29	29.38	27.09	-0.01868	0.7445	-0.373	0.1291	0.2686
MC_5	Control	Male	83.62	718.5	7.658	39.55	43.33	31.9	29.68	0.0261	0.5999	-0.5712	0.1093	0.2243
FI_1	Infected	Female	228.7	265.3	7.375	NA	NA	NA	NA	0.0197	0.8218	-0.1831	0.01746	0.1185
FI_2	Infected	Female	263.7	227.7	12.07	NA	NA	NA	NA	0.01542	0.7381	-0.4119	0.2095	0.2398
FI_3	Infected	Female	136.5	439.9	11.96	61.93	53.09	49.79	42.46	0.03927	0.7963	-0.07966	0.02008	0.07327
FI_4	Infected	Female	159.1	379.8	10	58.61	49.47	48.62	41.03	0.03553	0.9721	-0.1439	0.09101	0.1347
FI_5	Infected	Female	132.4	453.6	8.5	47.49	41.36	38.99	35.19	0.01767	1.078	-0.4023	0.1121	0.127
MI_1	Infected	Male	145.9	417.8	11.47	49.15	39.39	37.56	33.57	0.02608	0.632	-0.2043	0.0226	0.04109
MI_2	Infected	Male	233.7	258.7	10.62	80.34	52.8	69.64	58.84	-0.003755	0.5542	-0.2249	0.01391	0.06051
MI_3	Infected	Male	114.2	526.8	8.119	48.66	45.38	40.57	35.77	0.03331	0.9551	-0.5669	0.1551	0.1598
MI_4	Infected	Male	144.8	422.3	13.13	69.63	55.37	56.37	52.11	0.001778	0.628	-0.1419	0.008339	0.0361
MI_5	Infected	Male	108.7	552.1	10.13	54.61	52.39	44.49	38.92	0.01365	0.6472	-0.5967	0.06632	0.07128

### Sheet: Figure_2A
Mouse	Sex	Infection	Avg_concentration_pg_mL																																																																					Mouse	Sex	Infection	Avg_concentration_pg_mL	Mouse	Sex	Infection	Avg_concentration_pg_mL	Mouse	Sex	Infection	Avg_concentration_pg_mL	Mouse	Sex	Infection	Avg_concentration_pg_mL	Mouse	Sex	Infection	Avg_concentration_pg_mL	Mouse	Sex	Infection	Avg_concentration_pg_mL	Mouse	Sex	Infection	Avg_concentration_pg_mL	Mouse	Sex	Infection	Avg_concentration_pg_mL	Mouse	Sex	Infection	Avg_concentration_pg_mL	Mouse	Sex	Infection	Avg_concentration_pg_mL	Mouse	Sex	Infection	Avg_concentration_pg_mL	Mouse	Sex	Infection	Avg_concentration_pg_mL	Mouse	Sex	Infection	Avg_concentration_pg_mL	Mouse	Sex	Infection	Avg_concentration_pg_mL	Mouse	Sex	Infection	Avg_concentration_pg_mL	Mouse	Sex	Infection	Avg_concentration_pg_mL	Mouse	Sex	Infection	Avg_concentration_pg_mL	Mouse	Sex	Infection	Avg_concentration_pg_mL	Mouse	Sex	Infection	Avg_concentration_pg_mL	Mouse	Sex	Infection	Avg_concentration_pg_mL	Mouse	Sex	Infection	Avg_concentration_pg_mL	Mouse	Sex	Infection	Avg_concentration_pg_mL	Mouse	Sex	Infection	Avg_concentration_pg_mL	Mouse	Sex	Infection	Avg_concentration_pg_mL	Mouse	Sex	Infection	Avg_concentration_pg_mL	Mouse	Sex	Infection	Avg_concentration_pg_mL	Mouse	Sex	Infection	Avg_concentration_pg_mL	Mouse	Sex	Infection	Avg_concentration_pg_mL	Mouse	Sex	Infection	Avg_concentration_pg_mL	Mouse	Sex	Infection	Avg_concentration_pg_mL	Mouse	Sex	Infection	Avg_concentration_pg_mL	Mouse	Sex	Infection	Avg_concentration_pg_mL	Mouse	Sex	Infection	Avg_concentration_pg_mL	Mouse	Sex	Infection	Avg_concentration_pg_mL	Mouse	Sex	Infection	Avg_concentration_pg_mL	Mouse	Sex	Infection	Avg_concentration_pg_mL	Mouse	Sex	Infection	Avg_concentration_pg_mL	Mouse	Sex	Infection	Avg_concentration_pg_mL	Mouse	Sex	Infection	Avg_concentration_pg_mL	Mouse	Sex	Infection	Avg_concentration_pg_mL	Mouse	Sex	Infection	Avg_concentration_pg_mL	Mouse	Sex	Infection	Avg_concentration_pg_mL	Mouse	Sex	Infection	Avg_concentration_pg_mL	Mouse	Sex	Infection	Avg_concentration_pg_mL	Mouse	Sex	Infection	Avg_concentration_pg_mL	Mouse	Sex	Infection	Avg_concentration_pg_mL	Mouse	Sex	Infection	Avg_concentration_pg_mL	Mouse	Sex	Infection	Avg_concentration_pg_mL	Mouse	Sex	Infection	Avg_concentration_pg_mL	Mouse	Sex	Infection	Avg_concentration_pg_mL	Mouse	Sex	Infection	Avg_concentration_pg_mL	Mouse	Sex	Infection	Avg_concentration_pg_mL	Mouse	Sex	Infection	Avg_concentration_pg_mL	Mouse	Sex	Infection	Avg_concentration_pg_mL	Mouse	Sex	Infection	Avg_concentration_pg_mL	Mouse	Sex	Infection	Avg_concentration_pg_mL	Mouse	Sex	Infection	Avg_concentration_pg_mL	Mouse	Sex	Infection	Avg_concentration_pg_mL	Mouse	Sex	Infection	Avg_concentration_pg_mL	Mouse	Sex	Infection	Avg_concentration_pg_mL	Mouse	Sex	Infection	Avg_concentration_pg_mL	Mouse	Sex	Infection	Avg_concentration_pg_mL	Mouse	Sex	Infection	Avg_concentration_pg_mL	Mouse	Sex	Infection	Avg_concentration_pg_mL	Mouse	Sex	Infection	Avg_concentration_pg_mL	Mouse	Sex	Infection	Avg_concentration_pg_mL	Mouse	Sex	Infection	Avg_concentration_pg_mL	Mouse	Sex	Infection	Avg_concentration_pg_mL	Mouse	Sex	Infection	Avg_concentration_pg_mL	Mouse	Sex	Infection	Avg_concentration_pg_mL	Mouse	Sex	Infection	Avg_concentration_pg_mL	Mouse	Sex	Infection	Avg_concentration_pg_mL	Mouse	Sex	Infection	Avg_concentration_pg_mL	Mouse	Sex	Infection	Avg_concentration_pg_mL	Mouse	Sex	Infection	Avg_concentration_pg_mL	Mouse	Sex	Infection	Avg_concentration_pg_mL	Mouse	Sex	Infection	Avg_concentration_pg_mL	Mouse	Sex	Infection	Avg_concentration_pg_mL	Mouse	Sex	Infection	Avg_concentration_pg_mL	Mouse	Sex	Infection	Avg_concentration_pg_mL	Mouse	Sex	Infection	Avg_concentration_pg_mL	Mouse	Sex	Infection	Avg_concentration_pg_mL	Mouse	Sex	Infection	Avg_concentration_pg_mL	Mouse	Sex	Infection	Avg_concentration_pg_mL	Mouse	Sex	Infection	Avg_concentration_pg_mL	Mouse	Sex	Infection	Avg_concentration_pg_mL	Mouse	Sex	Infection	Avg_concentration_pg_mL	Mouse	Sex	Infection	Avg_concentration_pg_mL	Mouse	Sex	Infection	Avg_concentration_pg_mL	Mouse	Sex	Infection	Avg_concentration_pg_mL	Mouse	Sex	Infection	Avg_concentration_pg_mL	Mouse	Sex	Infection	Avg_concentration_pg_mL	Mouse	Sex	Infection	Avg_concentration_pg_mL	Mouse	Sex	Infection	Avg_concentration_pg_mL	Mouse	Sex	Infection	Avg_concentration_pg_mL	Mouse	Sex	Infection	Avg_concentration_pg_mL	Mouse	Sex	Infection	Avg_concentration_pg_mL	Mouse	Sex	Infection	Avg_concentration_pg_mL	Mouse	Sex	Infection	Avg_concentration_pg_mL	Mouse	Sex	Infection	Avg_concentration_pg_mL	Mouse	Sex	Infection	Avg_concentration_pg_mL	Mouse	Sex	Infection	Avg_concentration_pg_mL	Mouse	Sex	Infection	Avg_concentration_pg_mL	Mouse	Sex	Infection	Avg_concentration_pg_mL	Mouse	Sex	Infection	Avg_concentration_pg_mL	Mouse	Sex	Infection	Avg_concentration_pg_mL	Mouse	Sex	Infection	Avg_concentration_pg_mL	Mouse	Sex	Infection	Avg_concentration_pg_mL	Mouse	Sex	Infection	Avg_concentration_pg_mL	Mouse	Sex	Infection	Avg_concentration_pg_mL	Mouse	Sex	Infection	Avg_concentration_pg_mL	Mouse	Sex	Infection	Avg_concentration_pg_mL	Mouse	Sex	Infection	Avg_concentration_pg_mL	Mouse	Sex	Infection	Avg_concentration_pg_mL	Mouse	Sex	Infection	Avg_concentration_pg_mL	Mouse	Sex	Infection	Avg_concentration_pg_mL	Mouse	Sex	Infection	Avg_concentration_pg_mL	Mouse	Sex	Infection	Avg_concentration_pg_mL	Mouse	Sex	Infection	Avg_concentration_pg_mL	Mouse	Sex	Infection	Avg_concentration_pg_mL	Mouse	Sex	Infection	Avg_concentration_pg_mL	Mouse	Sex	Infection	Avg_concentration_pg_mL	Mouse	Sex	Infection	Avg_concentration_pg_mL	Mouse	Sex	Infection	Avg_concentration_pg_mL	Mouse	Sex	Infection	Avg_concentration_pg_mL	Mouse	Sex	Infection	Avg_concentration_pg_mL	Mouse	Sex	Infection	Avg_concentration_pg_mL	Mouse	Sex	Infection	Avg_concentration_pg_mL	Mouse	Sex	Infection	Avg_concentration_pg_mL	Mouse	Sex	Infection	Avg_concentration_pg_mL	Mouse	Sex	Infection	Avg_concentration_pg_mL	Mouse	Sex	Infection	Avg_concentration_pg_mL	Mouse	Sex	Infection	Avg_concentration_pg_mL	Mouse	Sex	Infection	Avg_concentration_pg_mL	Mouse	Sex	Infection	Avg_concentration_pg_mL	Mouse	Sex	Infection	Avg_concentration_pg_mL	Mouse	Sex	Infection	Avg_concentration_pg_mL	Mouse	Sex	Infection	Avg_concentration_pg_mL	Mouse	Sex	Infection	Avg_concentration_pg_mL	Mouse	Sex	Infection	Avg_concentration_pg_mL	Mouse	Sex	Infection	Avg_concentration_pg_mL	Mouse	Sex	Infection	Avg_concentration_pg_mL	Mouse	Sex	Infection	Avg_concentration_pg_mL	Mouse	Sex	Infection	Avg_concentration_pg_mL	Mouse	Sex	Infection	Avg_concentration_pg_mL	Mouse	Sex	Infection	Avg_concentration_pg_mL	Mouse	Sex	Infection	Avg_concentration_pg_mL	Mouse	Sex	Infection	Avg_concentration_pg_mL	Mouse	Sex	Infection	Avg_concentration_pg_mL	Mouse	Sex	Infection	Avg_concentration_pg_mL	Mouse	Sex	Infection	Avg_concentration_pg_mL	Mouse	Sex	Infection	Avg_concentration_pg_mL	Mouse	Sex	Infection	Avg_concentration_pg_mL	Mouse	Sex	Infection	Avg_concentration_pg_mL	Mouse	Sex	Infection	Avg_concentration_pg_mL	Mouse	Sex	Infection	Avg_concentration_pg_mL	Mouse	Sex	Infection	Avg_concentration_pg_mL	Mouse	Sex	Infection	Avg_concentration_pg_mL	Mouse	Sex	Infection	Avg_concentration_pg_mL	Mouse	Sex	Infection	Avg_concentration_pg_mL	Mouse	Sex	Infection	Avg_concentration_pg_mL	Mouse	Sex	Infection	Avg_concentration_pg_mL	Mouse	Sex	Infection	Avg_concentration_pg_mL	Mouse	Sex	Infection	Avg_concentration_pg_mL	Mouse	Sex	Infection	Avg_concentration_pg_mL	Mouse	Sex	Infection	Avg_concentration_pg_mL	Mouse	Sex	Infection	Avg_concentration_pg_mL	Mouse	Sex	Infection	Avg_concentration_pg_mL	Mouse	Sex	Infection	Avg_concentration_pg_mL	Mouse	Sex	Infection	Avg_concentration_pg_mL	Mouse	Sex	Infection	Avg_concentration_pg_mL	Mouse	Sex	Infection	Avg_concentration_pg_mL	Mouse	Sex	Infection	Avg_concentration_pg_mL	Mouse	Sex	Infection	Avg_concentration_pg_mL	Mouse	Sex	Infection	Avg_concentration_pg_mL	Mouse	Sex	Infection	Avg_concentration_pg_mL	Mouse	Sex	Infection	Avg_concentration_pg_mL	Mouse	Sex	Infection	Avg_concentration_pg_mL	Mouse	Sex	Infection	Avg_concentration_pg_mL	Mouse	Sex	Infection	Avg_concentration_pg_mL	Mouse	Sex	Infection	Avg_concentration_pg_mL	Mouse	Sex	Infection	Avg_concentration_pg_mL	Mouse	Sex	Infection	Avg_concentration_pg_mL	Mouse	Sex	Infection	Avg_concentration_pg_mL	Mouse	Sex	Infection	Avg_concentration_pg_mL	Mouse	Sex	Infection	Avg_concentration_pg_mL	Mouse	Sex	Infection	Avg_concentration_pg_mL	Mouse	Sex	Infection	Avg_concentration_pg_mL	Mouse	Sex	Infection	Avg_concentration_pg_mL	Mouse	Sex	Infection	Avg_concentration_pg_mL	Mouse	Sex	Infection	Avg_concentration_pg_mL	Mouse	Sex	Infection	Avg_concentration_pg_mL	Mouse	Sex	Infection	Avg_concentration_pg_mL	Mouse	Sex	Infection	Avg_concentration_pg_mL	Mouse	Sex	Infection	Avg_concentration_pg_mL	Mouse	Sex	Infection	Avg_concentration_pg_mL	Mouse	Sex	Infection	Avg_concentration_pg_mL	Mouse	Sex	Infection	Avg_concentration_pg_mL	Mouse	Sex	Infection	Avg_concentration_pg_mL	Mouse	Sex	Infection	Avg_concentration_pg_mL	Mouse	Sex	Infection	Avg_concentration_pg_mL	Mouse	Sex	Infection	Avg_concentration_pg_mL	Mouse	Sex	Infection	Avg_concentration_pg_mL	Mouse	Sex	Infection	Avg_concentration_pg_mL	Mouse	Sex	Infection	Avg_concentration_pg_mL	Mouse	Sex	Infection	Avg_concentration_pg_mL	Mouse	Sex	Infection	Avg_concentration_pg_mL	Mouse	Sex	Infection	Avg_concentration_pg_mL	Mouse	Sex	Infection	Avg_concentration_pg_mL	Mouse	Sex	Infection	Avg_concentration_pg_mL	Mouse	Sex	Infection	Avg_concentration_pg_mL	Mouse	Sex	Infection	Avg_concentration_pg_mL	Mouse	Sex	Infection	Avg_concentration_pg_mL	Mouse	Sex	Infection	Avg_concentration_pg_mL	Mouse	Sex	Infection	Avg_concentration_pg_mL	Mouse	Sex	Infection	Avg_concentration_pg_mL	Mouse	Sex	Infection	Avg_concentration_pg_mL	Mouse	Sex	Infection	Avg_concentration_pg_mL	Mouse	Sex	Infection	Avg_concentration_pg_mL	Mouse	Sex	Infection	Avg_concentration_pg_mL	Mouse	Sex	Infection	Avg_concentration_pg_mL	Mouse	Sex	Infection	Avg_concentration_pg_mL	Mouse	Sex	Infection	Avg_concentration_pg_mL	Mouse	Sex	Infection	Avg_concentration_pg_mL	Mouse	Sex	Infection	Avg_concentration_pg_mL	Mouse	Sex	Infection	Avg_concentration_pg_mL	Mouse	Sex	Infection	Avg_concentration_pg_mL	Mouse	Sex	Infection	Avg_concentration_pg_mL	Mouse	Sex	Infection	Avg_concentration_pg_mL	Mouse	Sex	Infection	Avg_concentration_pg_mL	Mouse	Sex	Infection	Avg_concentration_pg_mL	Mouse	Sex	Infection	Avg_concentration_pg_mL	Mouse	Sex	Infection	Avg_concentration_pg_mL	Mouse	Sex	Infection	Avg_concentration_pg_mL	Mouse	Sex	Infection	Avg_concentration_pg_mL	Mouse	Sex	Infection	Avg_concentration_pg_mL	Mouse	Sex	Infection	Avg_concentration_pg_mL	Mouse	Sex	Infection	Avg_concentration_pg_mL	Mouse	Sex	Infection	Avg_concentration_pg_mL	Mouse	Sex	Infection	Avg_concentration_pg_mL	Mouse	Sex	Infection	Avg_concentration_pg_mL	Mouse	Sex	Infection	Avg_concentration_pg_mL	Mouse	Sex	Infection	Avg_concentration_pg_mL	Mouse	Sex	Infection	Avg_concentration_pg_mL	Mouse	Sex	Infection	Avg_concentration_pg_mL	Mouse	Sex	Infection	Avg_concentration_pg_mL	Mouse	Sex	Infection	Avg_concentration_pg_mL	Mouse	Sex	Infection	Avg_concentration_pg_mL	Mouse	Sex	Infection	Avg_concentration_pg_mL	Mouse	Sex	Infection	Avg_concentration_pg_mL	Mouse	Sex	Infection	Avg_concentration_pg_mL	Mouse	Sex	Infection	Avg_concentration_pg_mL	Mouse	Sex	Infection	Avg_concentration_pg_mL	Mouse	Sex	Infection	Avg_concentration_pg_mL	Mouse	Sex	Infection	Avg_concentration_pg_mL	Mouse	Sex	Infection	Avg_concentration_pg_mL	Mouse	Sex	Infection	Avg_concentration_pg_mL	Mouse	Sex	Infection	Avg_concentration_pg_mL	Mouse	Sex	Infection	Avg_concentration_pg_mL	Mouse	Sex	Infection	Avg_concentration_pg_mL	Mouse	Sex	Infection	Avg_concentration_pg_mL	Mouse	Sex	Infection	Avg_concentration_pg_mL	Mouse	Sex	Infection	Avg_concentration_pg_mL	Mouse	Sex	Infection	Avg_concentration_pg_mL	Mouse	Sex	Infection	Avg_concentration_pg_mL	Mouse	Sex	Infection	Avg_concentration_pg_mL	Mouse	Sex	Infection	Avg_concentration_pg_mL	Mouse	Sex	Infection	Avg_concentration_pg_mL	Mouse	Sex	Infection	Avg_concentration_pg_mL	Mouse	Sex	Infection	Avg_concentration_pg_mL	Mouse	Sex	Infection	Avg_concentration_pg_mL	Mouse	Sex	Infection	Avg_concentration_pg_mL	Mouse	Sex	Infection	Avg_concentration_pg_mL	Mouse	Sex	Infection	Avg_concentration_pg_mL	Mouse	Sex	Infection	Avg_concentration_pg_mL	Mouse	Sex	Infection	Avg_concentration_pg_mL	Mouse	Sex	Infection	Avg_concentration_pg_mL	Mouse	Sex	Infection	Avg_concentration_pg_mL	Mouse	Sex	Infection	Avg_concentration_pg_mL	Mouse	Sex	Infection	Avg_concentration_pg_mL	Mouse	Sex	Infection	Avg_concentration_pg_mL	Mouse	Sex	Infection	Avg_concentration_pg_mL	Mouse	Sex	Infection	Avg_concentration_pg_mL	Mouse	Sex	Infection	Avg_concentration_pg_mL	Mouse	Sex	Infection	Avg_concentration_pg_mL	Mouse	Sex	Infection	Avg_concentration_pg_mL	Mouse	Sex	Infection	Avg_concentration_pg_mL	Mouse	Sex	Infection	Avg_concentration_pg_mL	Mouse	Sex	Infection	Avg_concentration_pg_mL	Mouse	Sex	Infection	Avg_concentration_pg_mL	Mouse	Sex	Infection	Avg_concentration_pg_mL	Mouse	Sex	Infection	Avg_concentration_pg_mL	Mouse	Sex	Infection	Avg_concentration_pg_mL	Mouse	Sex	Infection	Avg_concentration_pg_mL	Mouse	Sex	Infection	Avg_concentration_pg_mL	Mouse	Sex	Infection	Avg_concentration_pg_mL	Mouse	Sex	Infection	Avg_concentration_pg_mL	Mouse	Sex	Infection	Avg_concentration_pg_mL	Mouse	Sex	Infection	Avg_concentration_pg_mL	Mouse	Sex	Infection	Avg_concentration_pg_mL	Mouse	Sex	Infection	Avg_concentration_pg_mL	Mouse	Sex	Infection	Avg_concentration_pg_mL	Mouse	Sex	Infection	Avg_concentration_pg_mL	Mouse	Sex	Infection	Avg_concentration_pg_mL	Mouse	Sex	Infection	Avg_concentration_pg_mL	Mouse	Sex	Infection	Avg_concentration_pg_mL	Mouse	Sex	Infection	Avg_concentration_pg_mL	Mouse	Sex	Infection	Avg_concentration_pg_mL	Mouse	Sex	Infection	Avg_concentration_pg_mL	Mouse	Sex	Infection	Avg_concentration_pg_mL	Mouse	Sex	Infection	Avg_concentration_pg_mL	Mouse	Sex	Infection	Avg_concentration_pg_mL	Mouse	Sex	Infection	Avg_concentration_pg_mL	Mouse	Sex	Infection	Avg_concentration_pg_mL	Mouse	Sex	Infection	Avg_concentration_pg_mL	Mouse	Sex	Infection	Avg_concentration_pg_mL	Mouse	Sex	Infection	Avg_concentration_pg_mL	Mouse	Sex	Infection	Avg_concentration_pg_mL	Mouse	Sex	Infection	Avg_concentration_pg_mL	Mouse	Sex	Infection	Avg_concentration_pg_mL	Mouse	Sex	Infection	Avg_concentration_pg_mL	Mouse	Sex	Infection	Avg_concentration_pg_mL	Mouse	Sex	Infection	Avg_concentration_pg_mL	Mouse	Sex	Infection	Avg_concentration_pg_mL	Mouse	Sex	Infection	Avg_concentration_pg_mL	Mouse	Sex	Infection	Avg_concentration_pg_mL	Mouse	Sex	Infection	Avg_concentration_pg_mL	Mouse	Sex	Infection	Avg_concentration_pg_mL	Mouse	Sex	Infection	Avg_concentration_pg_mL	Mouse	Sex	Infection	Avg_concentration_pg_mL	Mouse	Sex	Infection	Avg_concentration_pg_mL	Mouse	Sex	Infection	Avg_concentration_pg_mL	Mouse	Sex	Infection	Avg_concentration_pg_mL	Mouse	Sex	Infection	Avg_concentration_pg_mL	Mouse	Sex	Infection	Avg_concentration_pg_mL	Mouse	Sex	Infection	Avg_concentration_pg_mL	Mouse	Sex	Infection	Avg_concentration_pg_mL	Mouse	Sex	Infection	Avg_concentration_pg_mL	Mouse	Sex	Infection	Avg_concentration_pg_mL	Mouse	Sex	Infection	Avg_concentration_pg_mL	Mouse	Sex	Infection	Avg_concentration_pg_mL	Mouse	Sex	Infection	Avg_concentration_pg_mL	Mouse	Sex	Infection	Avg_concentration_pg_mL	Mouse	Sex	Infection	Avg_concentration_pg_mL	Mouse	Sex	Infection	Avg_concentration_pg_mL	Mouse	Sex	Infection	Avg_concentration_pg_mL	Mouse	Sex	Infection	Avg_concentration_pg_mL	Mouse	Sex	Infection	Avg_concentration_pg_mL	Mouse	Sex	Infection	Avg_concentration_pg_mL	Mouse	Sex	Infection	Avg_concentration_pg_mL	Mouse	Sex	Infection	Avg_concentration_pg_mL	Mouse	Sex	Infection	Avg_concentration_pg_mL	Mouse	Sex	Infection	Avg_concentration_pg_mL	Mouse	Sex	Infection	Avg_concentration_pg_mL	Mouse	Sex	Infection	Avg_concentration_pg_mL	Mouse	Sex	Infection	Avg_concentration_pg_mL	Mouse	Sex	Infection	Avg_concentration_pg_mL	Mouse	Sex	Infection	Avg_concentration_pg_mL	Mouse	Sex	Infection	Avg_concentration_pg_mL	Mouse	Sex	Infection	Avg_concentration_pg_mL	Mouse	Sex	Infection	Avg_concentration_pg_mL	Mouse	Sex	Infection	Avg_concentration_pg_mL	Mouse	Sex	Infection	Avg_concentration_pg_mL	Mouse	Sex	Infection	Avg_concentration_pg_mL	Mouse	Sex	Infection	Avg_concentration_pg_mL	Mouse	Sex	Infection	Avg_concentration_pg_mL	Mouse	Sex	Infection	Avg_concentration_pg_mL	Mouse	Sex	Infection	Avg_concentration_pg_mL	Mouse	Sex	Infection	Avg_concentration_pg_mL	Mouse	Sex	Infection	Avg_concentration_pg_mL	Mouse	Sex	Infection	Avg_concentration_pg_mL	Mouse	Sex	Infection	Avg_concentration_pg_mL	Mouse	Sex	Infection	Avg_concentration_pg_mL	Mouse	Sex	Infection	Avg_concentration_pg_mL	Mouse	Sex	Infection	Avg_concentration_pg_mL	Mouse	Sex	Infection	Avg_concentration_pg_mL	Mouse	Sex	Infection	Avg_concentration_pg_mL	Mouse	Sex	Infection	Avg_concentration_pg_mL	Mouse	Sex	Infection	Avg_concentration_pg_mL	Mouse	Sex	Infection	Avg_concentration_pg_mL	Mouse	Sex	Infection	Avg_concentration_pg_mL	Mouse	Sex	Infection	Avg_concentration_pg_mL	Mouse	Sex	Infection	Avg_concentration_pg_mL	Mouse	Sex	Infection	Avg_concentration_pg_mL	Mouse	Sex	Infection	Avg_concentration_pg_mL	Mouse	Sex	Infection	Avg_concentration_pg_mL	Mouse	Sex	Infection	Avg_concentration_pg_mL	Mouse	Sex	Infection	Avg_concentration_pg_mL	Mouse	Sex	Infection	Avg_concentration_pg_mL	Mouse	Sex	Infection	Avg_concentration_pg_mL	Mouse	Sex	Infection	Avg_concentration_pg_mL	Mouse	Sex	Infection	Avg_concentration_pg_mL	Mouse	Sex	Infection	Avg_concentration_pg_mL	Mouse	Sex	Infection	Avg_concentration_pg_mL	Mouse	Sex	Infection	Avg_concentration_pg_mL	Mouse	Sex	Infection	Avg_concentration_pg_mL	Mouse	Sex	Infection	Avg_concentration_pg_mL	Mouse	Sex	Infection	Avg_concentration_pg_mL	Mouse	Sex	Infection	Avg_concentration_pg_mL	Mouse	Sex	Infection	Avg_concentration_pg_mL	Mouse	Sex	Infection	Avg_concentration_pg_mL	Mouse	Sex	Infection	Avg_concentration_pg_mL	Mouse	Sex	Infection	Avg_concentration_pg_mL	Mouse	Sex	Infection	Avg_concentration_pg_mL	Mouse	Sex	Infection	Avg_concentration_pg_mL	Mouse	Sex	Infection	Avg_concentration_pg_mL	Mouse	Sex	Infection	Avg_concentration_pg_mL	Mouse	Sex	Infection	Avg_concentration_pg_mL	Mouse	Sex	Infection	Avg_concentration_pg_mL	Mouse	Sex	Infection	Avg_concentration_pg_mL	Mouse	Sex	Infection	Avg_concentration_pg_mL	Mouse	Sex	Infection	Avg_concentration_pg_mL	Mouse	Sex	Infection	Avg_concentration_pg_mL	Mouse	Sex	Infection	Avg_concentration_pg_mL	Mouse	Sex	Infection	Avg_concentration_pg_mL	Mouse	Sex	Infection	Avg_concentration_pg_mL	Mouse	Sex	Infection	Avg_concentration_pg_mL	Mouse	Sex	Infection	Avg_concentration_pg_mL	Mouse	Sex	Infection	Avg_concentration_pg_mL	Mouse	Sex	Infection	Avg_concentration_pg_mL	Mouse	Sex	Infection	Avg_concentration_pg_mL	Mouse	Sex	Infection	Avg_concentration_pg_mL	Mouse	Sex	Infection	Avg_concentration_pg_mL	Mouse	Sex	Infection	Avg_concentration_pg_mL	Mouse	Sex	Infection	Avg_concentration_pg_mL	Mouse	Sex	Infection	Avg_concentration_pg_mL	Mouse	Sex	Infection	Avg_concentration_pg_mL	Mouse	Sex	Infection	Avg_concentration_pg_mL	Mouse	Sex	Infection	Avg_concentration_pg_mL	Mouse	Sex	Infection	Avg_concentration_pg_mL	Mouse	Sex	Infection	Avg_concentration_pg_mL	Mouse	Sex	Infection	Avg_concentration_pg_mL	Mouse	Sex	Infection	Avg_concentration_pg_mL	Mouse	Sex	Infection	Avg_concentration_pg_mL	Mouse	Sex	Infection	Avg_concentration_pg_mL	Mouse	Sex	Infection	Avg_concentration_pg_mL	Mouse	Sex	Infection	Avg_concentration_pg_mL	Mouse	Sex	Infection	Avg_concentration_pg_mL	Mouse	Sex	Infection	Avg_concentration_pg_mL	Mouse	Sex	Infection	Avg_concentration_pg_mL	Mouse	Sex	Infection	Avg_concentration_pg_mL	Mouse	Sex	Infection	Avg_concentration_pg_mL	Mouse	Sex	Infection	Avg_concentration_pg_mL	Mouse	Sex	Infection	Avg_concentration_pg_mL	Mouse	Sex	Infection	Avg_concentration_pg_mL	Mouse	Sex	Infection	Avg_concentration_pg_mL	Mouse	Sex	Infection	Avg_concentration_pg_mL	Mouse	Sex	Infection	Avg_concentration_pg_mL	Mouse	Sex	Infection	Avg_concentration_pg_mL	Mouse	Sex	Infection	Avg_concentration_pg_mL	Mouse	Sex	Infection	Avg_concentration_pg_mL	Mouse	Sex	Infection	Avg_concentration_pg_mL	Mouse	Sex	Infection	Avg_concentration_pg_mL	Mouse	Sex	Infection	Avg_concentration_pg_mL	Mouse	Sex	Infection	Avg_concentration_pg_mL	Mouse	Sex	Infection	Avg_concentration_pg_mL	Mouse	Sex	Infection	Avg_concentration_pg_mL	Mouse	Sex	Infection	Avg_concentration_pg_mL	Mouse	Sex	Infection	Avg_concentration_pg_mL	Mouse	Sex	Infection	Avg_concentration_pg_mL	Mouse	Sex	Infection	Avg_concentration_pg_mL	Mouse	Sex	Infection	Avg_concentration_pg_mL	Mouse	Sex	Infection	Avg_concentration_pg_mL	Mouse	Sex	Infection	Avg_concentration_pg_mL	Mouse	Sex	Infection	Avg_concentration_pg_mL	Mouse	Sex	Infection	Avg_concentration_pg_mL	Mouse	Sex	Infection	Avg_concentration_pg_mL	Mouse	Sex	Infection	Avg_concentration_pg_mL	Mouse	Sex	Infection	Avg_concentration_pg_mL	Mouse	Sex	Infection	Avg_concentration_pg_mL	Mouse	Sex	Infection	Avg_concentration_pg_mL	Mouse	Sex	Infection	Avg_concentration_pg_mL	Mouse	Sex	Infection	Avg_concentration_pg_mL	Mouse	Sex	Infection	Avg_concentration_pg_mL	Mouse	Sex	Infection	Avg_concentration_pg_mL	Mouse	Sex	Infection	Avg_concentration_pg_mL	Mouse	Sex	Infection	Avg_concentration_pg_mL	Mouse	Sex	Infection	Avg_concentration_pg_mL	Mouse	Sex	Infection	Avg_concentration_pg_mL	Mouse	Sex	Infection	Avg_concentration_pg_mL	Mouse	Sex	Infection	Avg_concentration_pg_mL	Mouse	Sex	Infection	Avg_concentration_pg_mL	Mouse	Sex	Infection	Avg_concentration_pg_mL	Mouse	Sex	Infection	Avg_concentration_pg_mL	Mouse	Sex	Infection	Avg_concentration_pg_mL	Mouse	Sex	Infection	Avg_concentration_pg_mL	Mouse	Sex	Infection	Avg_concentration_pg_mL	Mouse	Sex	Infection	Avg_concentration_pg_mL	Mouse	Sex	Infection	Avg_concentration_pg_mL	Mouse	Sex	Infection	Avg_concentration_pg_mL	Mouse	Sex	Infection	Avg_concentration_pg_mL	Mouse	Sex	Infection	Avg_concentration_pg_mL	Mouse	Sex	Infection	Avg_concentration_pg_mL	Mouse	Sex	Infection	Avg_concentration_pg_mL	Mouse	Sex	Infection	Avg_concentration_pg_mL	Mouse	Sex	Infection	Avg_concentration_pg_mL	Mouse	Sex	Infection	Avg_concentration_pg_mL	Mouse	Sex	Infection	Avg_concentration_pg_mL	Mouse	Sex	Infection	Avg_concentration_pg_mL	Mouse	Sex	Infection	Avg_concentration_pg_mL	Mouse	Sex	Infection	Avg_concentration_pg_mL	Mouse	Sex	Infection	Avg_concentration_pg_mL	Mouse	Sex	Infection	Avg_concentration_pg_mL	Mouse	Sex	Infection	Avg_concentration_pg_mL	Mouse	Sex	Infection	Avg_concentration_pg_mL	Mouse	Sex	Infection	Avg_concentration_pg_mL	Mouse	Sex	Infection	Avg_concentration_pg_mL	Mouse	Sex	Infection	Avg_concentration_pg_mL	Mouse	Sex	Infection	Avg_concentration_pg_mL	Mouse	Sex	Infection	Avg_concentration_pg_mL	Mouse	Sex	Infection	Avg_concentration_pg_mL	Mouse	Sex	Infection	Avg_concentration_pg_mL	Mouse	Sex	Infection	Avg_concentration_pg_mL	Mouse	Sex	Infection	Avg_concentration_pg_mL	Mouse	Sex	Infection	Avg_concentration_pg_mL	Mouse	Sex	Infection	Avg_concentration_pg_mL	Mouse	Sex	Infection	Avg_concentration_pg_mL	Mouse	Sex	Infection	Avg_concentration_pg_mL	Mouse	Sex	Infection	Avg_concentration_pg_mL	Mouse	Sex	Infection	Avg_concentration_pg_mL	Mouse	Sex	Infection	Avg_concentration_pg_mL	Mouse	Sex	Infection	Avg_concentration_pg_mL	Mouse	Sex	Infection	Avg_concentration_pg_mL	Mouse	Sex	Infection	Avg_concentration_pg_mL	Mouse	Sex	Infection	Avg_concentration_pg_mL	Mouse	Sex	Infection	Avg_concentration_pg_mL	Mouse	Sex	Infection	Avg_concentration_pg_mL	Mouse	Sex	Infection	Avg_concentration_pg_mL	Mouse	Sex	Infection	Avg_concentration_pg_mL	Mouse	Sex	Infection	Avg_concentration_pg_mL	Mouse	Sex	Infection	Avg_concentration_pg_mL	Mouse	Sex	Infection	Avg_concentration_pg_mL	Mouse	Sex	Infection	Avg_concentration_pg_mL	Mouse	Sex	Infection	Avg_concentration_pg_mL	Mouse	Sex	Infection	Avg_concentration_pg_mL	Mouse	Sex	Infection	Avg_concentration_pg_mL	Mouse	Sex	Infection	Avg_concentration_pg_mL	Mouse	Sex	Infection	Avg_concentration_pg_mL	Mouse	Sex	Infection	Avg_concentration_pg_mL	Mouse	Sex	Infection	Avg_concentration_pg_mL	Mouse	Sex	Infection	Avg_concentration_pg_mL	Mouse	Sex	Infection	Avg_concentration_pg_mL	Mouse	Sex	Infection	Avg_concentration_pg_mL	Mouse	Sex	Infection	Avg_concentration_pg_mL	Mouse	Sex	Infection	Avg_concentration_pg_mL	Mouse	Sex	Infection	Avg_concentration_pg_mL	Mouse	Sex	Infection	Avg_concentration_pg_mL	Mouse	Sex	Infection	Avg_concentration_pg_mL	Mouse	Sex	Infection	Avg_concentration_pg_mL	Mouse	Sex	Infection	Avg_concentration_pg_mL	Mouse	Sex	Infection	Avg_concentration_pg_mL	Mouse	Sex	Infection	Avg_concentration_pg_mL	Mouse	Sex	Infection	Avg_concentration_pg_mL	Mouse	Sex	Infection	Avg_concentration_pg_mL	Mouse	Sex	Infection	Avg_concentration_pg_mL	Mouse	Sex	Infection	Avg_concentration_pg_mL	Mouse	Sex	Infection	Avg_concentration_pg_mL	Mouse	Sex	Infection	Avg_concentration_pg_mL	Mouse	Sex	Infection	Avg_concentration_pg_mL	Mouse	Sex	Infection	Avg_concentration_pg_mL	Mouse	Sex	Infection	Avg_concentration_pg_mL	Mouse	Sex	Infection	Avg_concentration_pg_mL	Mouse	Sex	Infection	Avg_concentration_pg_mL	Mouse	Sex	Infection	Avg_concentration_pg_mL	Mouse	Sex	Infection	Avg_concentration_pg_mL	Mouse	Sex	Infection	Avg_concentration_pg_mL	Mouse	Sex	Infection	Avg_concentration_pg_mL	Mouse	Sex	Infection	Avg_concentration_pg_mL	Mouse	Sex	Infection	Avg_concentration_pg_mL	Mouse	Sex	Infection	Avg_concentration_pg_mL	Mouse	Sex	Infection	Avg_concentration_pg_mL	Mouse	Sex	Infection	Avg_concentration_pg_mL	Mouse	Sex	Infection	Avg_concentration_pg_mL	Mouse	Sex	Infection	Avg_concentration_pg_mL	Mouse	Sex	Infection	Avg_concentration_pg_mL	Mouse	Sex	Infection	Avg_concentration_pg_mL	Mouse	Sex	Infection	Avg_concentration_pg_mL	Mouse	Sex	Infection	Avg_concentration_pg_mL	Mouse	Sex	Infection	Avg_concentration_pg_mL	Mouse	Sex	Infection	Avg_concentration_pg_mL	Mouse	Sex	Infection	Avg_concentration_pg_mL	Mouse	Sex	Infection	Avg_concentration_pg_mL	Mouse	Sex	Infection	Avg_concentration_pg_mL	Mouse	Sex	Infection	Avg_concentration_pg_mL	Mouse	Sex	Infection	Avg_concentration_pg_mL	Mouse	Sex	Infection	Avg_concentration_pg_mL	Mouse	Sex	Infection	Avg_concentration_pg_mL	Mouse	Sex	Infection	Avg_concentration_pg_mL	Mouse	Sex	Infection	Avg_concentration_pg_mL	Mouse	Sex	Infection	Avg_concentration_pg_mL	Mouse	Sex	Infection	Avg_concentration_pg_mL	Mouse	Sex	Infection	Avg_concentration_pg_mL	Mouse	Sex	Infection	Avg_concentration_pg_mL	Mouse	Sex	Infection	Avg_concentration_pg_mL	Mouse	Sex	Infection	Avg_concentration_pg_mL	Mouse	Sex	Infection	Avg_concentration_pg_mL	Mouse	Sex	Infection	Avg_concentration_pg_mL	Mouse	Sex	Infection	Avg_concentration_pg_mL	Mouse	Sex	Infection	Avg_concentration_pg_mL	Mouse	Sex	Infection	Avg_concentration_pg_mL	Mouse	Sex	Infection	Avg_concentration_pg_mL	Mouse	Sex	Infection	Avg_concentration_pg_mL	Mouse	Sex	Infection	Avg_concentration_pg_mL	Mouse	Sex	Infection	Avg_concentration_pg_mL	Mouse	Sex	Infection	Avg_concentration_pg_mL	Mouse	Sex	Infection	Avg_concentration_pg_mL	Mouse	Sex	Infection	Avg_concentration_pg_mL	Mouse	Sex	Infection	Avg_concentration_pg_mL	Mouse	Sex	Infection	Avg_concentration_pg_mL	Mouse	Sex	Infection	Avg_concentration_pg_mL	Mouse	Sex	Infection	Avg_concentration_pg_mL	Mouse	Sex	Infection	Avg_concentration_pg_mL	Mouse	Sex	Infection	Avg_concentration_pg_mL	Mouse	Sex	Infection	Avg_concentration_pg_mL	Mouse	Sex	Infection	Avg_concentration_pg_mL	Mouse	Sex	Infection	Avg_concentration_pg_mL	Mouse	Sex	Infection	Avg_concentration_pg_mL	Mouse	Sex	Infection	Avg_concentration_pg_mL	Mouse	Sex	Infection	Avg_concentration_pg_mL	Mouse	Sex	Infection	Avg_concentration_pg_mL	Mouse	Sex	Infection	Avg_concentration_pg_mL	Mouse	Sex	Infection	Avg_concentration_pg_mL	Mouse	Sex	Infection	Avg_concentration_pg_mL	Mouse	Sex	Infection	Avg_concentration_pg_mL	Mouse	Sex	Infection	Avg_concentration_pg_mL	Mouse	Sex	Infection	Avg_concentration_pg_mL	Mouse	Sex	Infection	Avg_concentration_pg_mL	Mouse	Sex	Infection	Avg_concentration_pg_mL	Mouse	Sex	Infection	Avg_concentration_pg_mL	Mouse	Sex	Infection	Avg_concentration_pg_mL	Mouse	Sex	Infection	Avg_concentration_pg_mL	Mouse	Sex	Infection	Avg_concentration_pg_mL	Mouse	Sex	Infection	Avg_concentration_pg_mL	Mouse	Sex	Infection	Avg_concentration_pg_mL	Mouse	Sex	Infection	Avg_concentration_pg_mL	Mouse	Sex	Infection	Avg_concentration_pg_mL	Mouse	Sex	Infection	Avg_concentration_pg_mL	Mouse	Sex	Infection	Avg_concentration_pg_mL	Mouse	Sex	Infection	Avg_concentration_pg_mL	Mouse	Sex	Infection	Avg_concentration_pg_mL	Mouse	Sex	Infection	Avg_concentration_pg_mL	Mouse	Sex	Infection	Avg_concentration_pg_mL	Mouse	Sex	Infection	Avg_concentration_pg_mL	Mouse	Sex	Infection	Avg_concentration_pg_mL	Mouse	Sex	Infection	Avg_concentration_pg_mL	Mouse	Sex	Infection	Avg_concentration_pg_mL	Mouse	Sex	Infection	Avg_concentration_pg_mL	Mouse	Sex	Infection	Avg_concentration_pg_mL	Mouse	Sex	Infection	Avg_concentration_pg_mL	Mouse	Sex	Infection	Avg_concentration_pg_mL	Mouse	Sex	Infection	Avg_concentration_pg_mL	Mouse	Sex	Infection	Avg_concentration_pg_mL	Mouse	Sex	Infection	Avg_concentration_pg_mL	Mouse	Sex	Infection	Avg_concentration_pg_mL	Mouse	Sex	Infection	Avg_concentration_pg_mL	Mouse	Sex	Infection	Avg_concentration_pg_mL	Mouse	Sex	Infection	Avg_concentration_pg_mL	Mouse	Sex	Infection	Avg_concentration_pg_mL	Mouse	Sex	Infection	Avg_concentration_pg_mL	Mouse	Sex	Infection	Avg_concentration_pg_mL	Mouse	Sex	Infection	Avg_concentration_pg_mL	Mouse	Sex	Infection	Avg_concentration_pg_mL	Mouse	Sex	Infection	Avg_concentration_pg_mL	Mouse	Sex	Infection	Avg_concentration_pg_mL	Mouse	Sex	Infection	Avg_concentration_pg_mL	Mouse	Sex	Infection	Avg_concentration_pg_mL	Mouse	Sex	Infection	Avg_concentration_pg_mL	Mouse	Sex	Infection	Avg_concentration_pg_mL	Mouse	Sex	Infection	Avg_concentration_pg_mL	Mouse	Sex	Infection	Avg_concentration_pg_mL	Mouse	Sex	Infection	Avg_concentration_pg_mL	Mouse	Sex	Infection	Avg_concentration_pg_mL	Mouse	Sex	Infection	Avg_concentration_pg_mL	Mouse	Sex	Infection	Avg_concentration_pg_mL	Mouse	Sex	Infection	Avg_concentration_pg_mL	Mouse	Sex	Infection	Avg_concentration_pg_mL	Mouse	Sex	Infection	Avg_concentration_pg_mL	Mouse	Sex	Infection	Avg_concentration_pg_mL	Mouse	Sex	Infection	Avg_concentration_pg_mL	Mouse	Sex	Infection	Avg_concentration_pg_mL	Mouse	Sex	Infection	Avg_concentration_pg_mL	Mouse	Sex	Infection	Avg_concentration_pg_mL	Mouse	Sex	Infection	Avg_concentration_pg_mL	Mouse	Sex	Infection	Avg_concentration_pg_mL	Mouse	Sex	Infection	Avg_concentration_pg_mL	Mouse	Sex	Infection	Avg_concentration_pg_mL	Mouse	Sex	Infection	Avg_concentration_pg_mL	Mouse	Sex	Infection	Avg_concentration_pg_mL	Mouse	Sex	Infection	Avg_concentration_pg_mL	Mouse	Sex	Infection	Avg_concentration_pg_mL	Mouse	Sex	Infection	Avg_concentration_pg_mL	Mouse	Sex	Infection	Avg_concentration_pg_mL	Mouse	Sex	Infection	Avg_concentration_pg_mL	Mouse	Sex	Infection	Avg_concentration_pg_mL	Mouse	Sex	Infection	Avg_concentration_pg_mL	Mouse	Sex	Infection	Avg_concentration_pg_mL	Mouse	Sex	Infection	Avg_concentration_pg_mL	Mouse	Sex	Infection	Avg_concentration_pg_mL	Mouse	Sex	Infection	Avg_concentration_pg_mL	Mouse	Sex	Infection	Avg_concentration_pg_mL	Mouse	Sex	Infection	Avg_concentration_pg_mL	Mouse	Sex	Infection	Avg_concentration_pg_mL	Mouse	Sex	Infection	Avg_concentration_pg_mL	Mouse	Sex	Infection	Avg_concentration_pg_mL	Mouse	Sex	Infection	Avg_concentration_pg_mL	Mouse	Sex	Infection	Avg_concentration_pg_mL	Mouse	Sex	Infection	Avg_concentration_pg_mL	Mouse	Sex	Infection	Avg_concentration_pg_mL	Mouse	Sex	Infection	Avg_concentration_pg_mL	Mouse	Sex	Infection	Avg_concentration_pg_mL	Mouse	Sex	Infection	Avg_concentration_pg_mL	Mouse	Sex	Infection	Avg_concentration_pg_mL	Mouse	Sex	Infection	Avg_concentration_pg_mL	Mouse	Sex	Infection	Avg_concentration_pg_mL	Mouse	Sex	Infection	Avg_concentration_pg_mL	Mouse	Sex	Infection	Avg_concentration_pg_mL	Mouse	Sex	Infection	Avg_concentration_pg_mL	Mouse	Sex	Infection	Avg_concentration_pg_mL	Mouse	Sex	Infection	Avg_concentration_pg_mL	Mouse	Sex	Infection	Avg_concentration_pg_mL	Mouse	Sex	Infection	Avg_concentration_pg_mL	Mouse	Sex	Infection	Avg_concentration_pg_mL	Mouse	Sex	Infection	Avg_concentration_pg_mL	Mouse	Sex	Infection	Avg_concentration_pg_mL	Mouse	Sex	Infection	Avg_concentration_pg_mL	Mouse	Sex	Infection	Avg_concentration_pg_mL	Mouse	Sex	Infection	Avg_concentration_pg_mL	Mouse	Sex	Infection	Avg_concentration_pg_mL	Mouse	Sex	Infection	Avg_concentration_pg_mL	Mouse	Sex	Infection	Avg_concentration_pg_mL	Mouse	Sex	Infection	Avg_concentration_pg_mL	Mouse	Sex	Infection	Avg_concentration_pg_mL	Mouse	Sex	Infection	Avg_concentration_pg_mL	Mouse	Sex	Infection	Avg_concentration_pg_mL	Mouse	Sex	Infection	Avg_concentration_pg_mL	Mouse	Sex	Infection	Avg_concentration_pg_mL	Mouse	Sex	Infection	Avg_concentration_pg_mL	Mouse	Sex	Infection	Avg_concentration_pg_mL	Mouse	Sex	Infection	Avg_concentration_pg_mL	Mouse	Sex	Infection	Avg_concentration_pg_mL	Mouse	Sex	Infection	Avg_concentration_pg_mL	Mouse	Sex	Infection	Avg_concentration_pg_mL	Mouse	Sex	Infection	Avg_concentration_pg_mL	Mouse	Sex	Infection	Avg_concentration_pg_mL	Mouse	Sex	Infection	Avg_concentration_pg_mL	Mouse	Sex	Infection	Avg_concentration_pg_mL	Mouse	Sex	Infection	Avg_concentration_pg_mL	Mouse	Sex	Infection	Avg_concentration_pg_mL	Mouse	Sex	Infection	Avg_concentration_pg_mL	Mouse	Sex	Infection	Avg_concentration_pg_mL	Mouse	Sex	Infection	Avg_concentration_pg_mL	Mouse	Sex	Infection	Avg_concentration_pg_mL	Mouse	Sex	Infection	Avg_concentration_pg_mL	Mouse	Sex	Infection	Avg_concentration_pg_mL	Mouse	Sex	Infection	Avg_concentration_pg_mL	Mouse	Sex	Infection	Avg_concentration_pg_mL	Mouse	Sex	Infection	Avg_concentration_pg_mL	Mouse	Sex	Infection	Avg_concentration_pg_mL	Mouse	Sex	Infection	Avg_concentration_pg_mL	Mouse	Sex	Infection	Avg_concentration_pg_mL	Mouse	Sex	Infection	Avg_concentration_pg_mL	Mouse	Sex	Infection	Avg_concentration_pg_mL	Mouse	Sex	Infection	Avg_concentration_pg_mL	Mouse	Sex	Infection	Avg_concentration_pg_mL	Mouse	Sex	Infection	Avg_concentration_pg_mL	Mouse	Sex	Infection	Avg_concentration_pg_mL	Mouse	Sex	Infection	Avg_concentration_pg_mL	Mouse	Sex	Infection	Avg_concentration_pg_mL	Mouse	Sex	Infection	Avg_concentration_pg_mL	Mouse	Sex	Infection	Avg_concentration_pg_mL	Mouse	Sex	Infection	Avg_concentration_pg_mL	Mouse	Sex	Infection	Avg_concentration_pg_mL	Mouse	Sex	Infection	Avg_concentration_pg_mL	Mouse	Sex	Infection	Avg_concentration_pg_mL	Mouse	Sex	Infection	Avg_concentration_pg_mL	Mouse	Sex	Infection	Avg_concentration_pg_mL	Mouse	Sex	Infection	Avg_concentration_pg_mL	Mouse	Sex	Infection	Avg_concentration_pg_mL	Mouse	Sex	Infection	Avg_concentration_pg_mL	Mouse	Sex	Infection	Avg_concentration_pg_mL	Mouse	Sex	Infection	Avg_concentration_pg_mL	Mouse	Sex	Infection	Avg_concentration_pg_mL	Mouse	Sex	Infection	Avg_concentration_pg_mL	Mouse	Sex	Infection	Avg_concentration_pg_mL	Mouse	Sex	Infection	Avg_concentration_pg_mL	Mouse	Sex	Infection	Avg_concentration_pg_mL	Mouse	Sex	Infection	Avg_concentration_pg_mL	Mouse	Sex	Infection	Avg_concentration_pg_mL	Mouse	Sex	Infection	Avg_concentration_pg_mL	Mouse	Sex	Infection	Avg_concentration_pg_mL	Mouse	Sex	Infection	Avg_concentration_pg_mL	Mouse	Sex	Infection	Avg_concentration_pg_mL	Mouse	Sex	Infection	Avg_concentration_pg_mL	Mouse	Sex	Infection	Avg_concentration_pg_mL	Mouse	Sex	Infection	Avg_concentration_pg_mL	Mouse	Sex	Infection	Avg_concentration_pg_mL	Mouse	Sex	Infection	Avg_concentration_pg_mL	Mouse	Sex	Infection	Avg_concentration_pg_mL	Mouse	Sex	Infection	Avg_concentration_pg_mL	Mouse	Sex	Infection	Avg_concentration_pg_mL	Mouse	Sex	Infection	Avg_concentration_pg_mL	Mouse	Sex	Infection	Avg_concentration_pg_mL	Mouse	Sex	Infection	Avg_concentration_pg_mL	Mouse	Sex	Infection	Avg_concentration_pg_mL	Mouse	Sex	Infection	Avg_concentration_pg_mL	Mouse	Sex	Infection	Avg_concentration_pg_mL	Mouse	Sex	Infection	Avg_concentration_pg_mL	Mouse	Sex	Infection	Avg_concentration_pg_mL	Mouse	Sex	Infection	Avg_concentration_pg_mL	Mouse	Sex	Infection	Avg_concentration_pg_mL	Mouse	Sex	Infection	Avg_concentration_pg_mL	Mouse	Sex	Infection	Avg_concentration_pg_mL	Mouse	Sex	Infection	Avg_concentration_pg_mL	Mouse	Sex	Infection	Avg_concentration_pg_mL	Mouse	Sex	Infection	Avg_concentration_pg_mL	Mouse	Sex	Infection	Avg_concentration_pg_mL	Mouse	Sex	Infection	Avg_concentration_pg_mL	Mouse	Sex	Infection	Avg_concentration_pg_mL	Mouse	Sex	Infection	Avg_concentration_pg_mL	Mouse	Sex	Infection	Avg_concentration_pg_mL	Mouse	Sex	Infection	Avg_concentration_pg_mL	Mouse	Sex	Infection	Avg_concentration_pg_mL	Mouse	Sex	Infection	Avg_concentration_pg_mL	Mouse	Sex	Infection	Avg_concentration_pg_mL	Mouse	Sex	Infection	Avg_concentration_pg_mL	Mouse	Sex	Infection	Avg_concentration_pg_mL	Mouse	Sex	Infection	Avg_concentration_pg_mL	Mouse	Sex	Infection	Avg_concentration_pg_mL	Mouse	Sex	Infection	Avg_concentration_pg_mL	Mouse	Sex	Infection	Avg_concentration_pg_mL	Mouse	Sex	Infection	Avg_concentration_pg_mL	Mouse	Sex	Infection	Avg_concentration_pg_mL	Mouse	Sex	Infection	Avg_concentration_pg_mL	Mouse	Sex	Infection	Avg_concentration_pg_mL	Mouse	Sex	Infection	Avg_concentration_pg_mL	Mouse	Sex	Infection	Avg_concentration_pg_mL	Mouse	Sex	Infection	Avg_concentration_pg_mL	Mouse	Sex	Infection	Avg_concentration_pg_mL	Mouse	Sex	Infection	Avg_concentration_pg_mL	Mouse	Sex	Infection	Avg_concentration_pg_mL	Mouse	Sex	Infection	Avg_concentration_pg_mL	Mouse	Sex	Infection	Avg_concentration_pg_mL	Mouse	Sex	Infection	Avg_concentration_pg_mL	Mouse	Sex	Infection	Avg_concentration_pg_mL	Mouse	Sex	Infection	Avg_concentration_pg_mL	Mouse	Sex	Infection	Avg_concentration_pg_mL	Mouse	Sex	Infection	Avg_concentration_pg_mL	Mouse	Sex	Infection	Avg_concentration_pg_mL	Mouse	Sex	Infection	Avg_concentration_pg_mL	Mouse	Sex	Infection	Avg_concentration_pg_mL	Mouse	Sex	Infection	Avg_concentration_pg_mL	Mouse	Sex	Infection	Avg_concentration_pg_mL	Mouse	Sex	Infection	Avg_concentration_pg_mL	Mouse	Sex	Infection	Avg_concentration_pg_mL	Mouse	Sex	Infection	Avg_concentration_pg_mL	Mouse	Sex	Infection	Avg_concentration_pg_mL	Mouse	Sex	Infection	Avg_concentration_pg_mL	Mouse	Sex	Infection	Avg_concentration_pg_mL	Mouse	Sex	Infection	Avg_concentration_pg_mL	Mouse	Sex	Infection	Avg_concentration_pg_mL	Mouse	Sex	Infection	Avg_concentration_pg_mL	Mouse	Sex	Infection	Avg_concentration_pg_mL	Mouse	Sex	Infection	Avg_concentration_pg_mL	Mouse	Sex	Infection	Avg_concentration_pg_mL	Mouse	Sex	Infection	Avg_concentration_pg_mL	Mouse	Sex	Infection	Avg_concentration_pg_mL	Mouse	Sex	Infection	Avg_concentration_pg_mL	Mouse	Sex	Infection	Avg_concentration_pg_mL	Mouse	Sex	Infection	Avg_concentration_pg_mL	Mouse	Sex	Infection	Avg_concentration_pg_mL	Mouse	Sex	Infection	Avg_concentration_pg_mL	Mouse	Sex	Infection	Avg_concentration_pg_mL	Mouse	Sex	Infection	Avg_concentration_pg_mL	Mouse	Sex	Infection	Avg_concentration_pg_mL	Mouse	Sex	Infection	Avg_concentration_pg_mL	Mouse	Sex	Infection	Avg_concentration_pg_mL	Mouse	Sex	Infection	Avg_concentration_pg_mL	Mouse	Sex	Infection	Avg_concentration_pg_mL	Mouse	Sex	Infection	Avg_concentration_pg_mL	Mouse	Sex	Infection	Avg_concentration_pg_mL	Mouse	Sex	Infection	Avg_concentration_pg_mL	Mouse	Sex	Infection	Avg_concentration_pg_mL	Mouse	Sex	Infection	Avg_concentration_pg_mL	Mouse	Sex	Infection	Avg_concentration_pg_mL	Mouse	Sex	Infection	Avg_concentration_pg_mL	Mouse	Sex	Infection	Avg_concentration_pg_mL	Mouse	Sex	Infection	Avg_concentration_pg_mL	Mouse	Sex	Infection	Avg_concentration_pg_mL	Mouse	Sex	Infection	Avg_concentration_pg_mL	Mouse	Sex	Infection	Avg_concentration_pg_mL	Mouse	Sex	Infection	Avg_concentration_pg_mL	Mouse	Sex	Infection	Avg_concentration_pg_mL	Mouse	Sex	Infection	Avg_concentration_pg_mL	Mouse	Sex	Infection	Avg_concentration_pg_mL	Mouse	Sex	Infection	Avg_concentration_pg_mL	Mouse	Sex	Infection	Avg_concentration_pg_mL	Mouse	Sex	Infection	Avg_concentration_pg_mL	Mouse	Sex	Infection	Avg_concentration_pg_mL	Mouse	Sex	Infection	Avg_concentration_pg_mL	Mouse	Sex	Infection	Avg_concentration_pg_mL	Mouse	Sex	Infection	Avg_concentration_pg_mL	Mouse	Sex	Infection	Avg_concentration_pg_mL	Mouse	Sex	Infection	Avg_concentration_pg_mL	Mouse	Sex	Infection	Avg_concentration_pg_mL	Mouse	Sex	Infection	Avg_concentration_pg_mL	Mouse	Sex	Infection	Avg_concentration_pg_mL	Mouse	Sex	Infection	Avg_concentration_pg_mL	Mouse	Sex	Infection	Avg_concentration_pg_mL	Mouse	Sex	Infection	Avg_concentration_pg_mL	Mouse	Sex	Infection	Avg_concentration_pg_mL	Mouse	Sex	Infection	Avg_concentration_pg_mL	Mouse	Sex	Infection	Avg_concentration_pg_mL	Mouse	Sex	Infection	Avg_concentration_pg_mL	Mouse	Sex	Infection	Avg_concentration_pg_mL	Mouse	Sex	Infection	Avg_concentration_pg_mL	Mouse	Sex	Infection	Avg_concentration_pg_mL	Mouse	Sex	Infection	Avg_concentration_pg_mL	Mouse	Sex	Infection	Avg_concentration_pg_mL	Mouse	Sex	Infection	Avg_concentration_pg_mL	Mouse	Sex	Infection	Avg_concentration_pg_mL	Mouse	Sex	Infection	Avg_concentration_pg_mL	Mouse	Sex	Infection	Avg_concentration_pg_mL	Mouse	Sex	Infection	Avg_concentration_pg_mL	Mouse	Sex	Infection	Avg_concentration_pg_mL	Mouse	Sex	Infection	Avg_concentration_pg_mL	Mouse	Sex	Infection	Avg_concentration_pg_mL	Mouse	Sex	Infection	Avg_concentration_pg_mL	Mouse	Sex	Infection	Avg_concentration_pg_mL	Mouse	Sex	Infection	Avg_concentration_pg_mL	Mouse	Sex	Infection	Avg_concentration_pg_mL	Mouse	Sex	Infection	Avg_concentration_pg_mL	Mouse	Sex	Infection	Avg_concentration_pg_mL	Mouse	Sex	Infection	Avg_concentration_pg_mL	Mouse	Sex	Infection	Avg_concentration_pg_mL	Mouse	Sex	Infection	Avg_concentration_pg_mL	Mouse	Sex	Infection	Avg_concentration_pg_mL	Mouse	Sex	Infection	Avg_concentration_pg_mL	Mouse	Sex	Infection	Avg_concentration_pg_mL	Mouse	Sex	Infection	Avg_concentration_pg_mL	Mouse	Sex	Infection	Avg_concentration_pg_mL	Mouse	Sex	Infection	Avg_concentration_pg_mL	Mouse	Sex	Infection	Avg_concentration_pg_mL	Mouse	Sex	Infection	Avg_concentration_pg_mL	Mouse	Sex	Infection	Avg_concentration_pg_mL	Mouse	Sex	Infection	Avg_concentration_pg_mL	Mouse	Sex	Infection	Avg_concentration_pg_mL	Mouse	Sex	Infection	Avg_concentration_pg_mL	Mouse	Sex	Infection	Avg_concentration_pg_mL	Mouse	Sex	Infection	Avg_concentration_pg_mL	Mouse	Sex	Infection	Avg_concentration_pg_mL	Mouse	Sex	Infection	Avg_concentration_pg_mL	Mouse	Sex	Infection	Avg_concentration_pg_mL	Mouse	Sex	Infection	Avg_concentration_pg_mL	Mouse	Sex	Infection	Avg_concentration_pg_mL	Mouse	Sex	Infection	Avg_concentration_pg_mL	Mouse	Sex	Infection	Avg_concentration_pg_mL	Mouse	Sex	Infection	Avg_concentration_pg_mL	Mouse	Sex	Infection	Avg_concentration_pg_mL	Mouse	Sex	Infection	Avg_concentration_pg_mL	Mouse	Sex	Infection	Avg_concentration_pg_mL	Mouse	Sex	Infection	Avg_concentration_pg_mL	Mouse	Sex	Infection	Avg_concentration_pg_mL	Mouse	Sex	Infection	Avg_concentration_pg_mL	Mouse	Sex	Infection	Avg_concentration_pg_mL	Mouse	Sex	Infection	Avg_concentration_pg_mL	Mouse	Sex	Infection	Avg_concentration_pg_mL	Mouse	Sex	Infection	Avg_concentration_pg_mL	Mouse	Sex	Infection	Avg_concentration_pg_mL	Mouse	Sex	Infection	Avg_concentration_pg_mL	Mouse	Sex	Infection	Avg_concentration_pg_mL	Mouse	Sex	Infection	Avg_concentration_pg_mL	Mouse	Sex	Infection	Avg_concentration_pg_mL	Mouse	Sex	Infection	Avg_concentration_pg_mL	Mouse	Sex	Infection	Avg_concentration_pg_mL	Mouse	Sex	Infection	Avg_concentration_pg_mL	Mouse	Sex	Infection	Avg_concentration_pg_mL	Mouse	Sex	Infection	Avg_concentration_pg_mL	Mouse	Sex	Infection	Avg_concentration_pg_mL	Mouse	Sex	Infection	Avg_concentration_pg_mL	Mouse	Sex	Infection	Avg_concentration_pg_mL	Mouse	Sex	Infection	Avg_concentration_pg_mL	Mouse	Sex	Infection	Avg_concentration_pg_mL	Mouse	Sex	Infection	Avg_concentration_pg_mL	Mouse	Sex	Infection	Avg_concentration_pg_mL	Mouse	Sex	Infection	Avg_concentration_pg_mL	Mouse	Sex	Infection	Avg_concentration_pg_mL	Mouse	Sex	Infection	Avg_concentration_pg_mL	Mouse	Sex	Infection	Avg_concentration_pg_mL	Mouse	Sex	Infection	Avg_concentration_pg_mL	Mouse	Sex	Infection	Avg_concentration_pg_mL	Mouse	Sex	Infection	Avg_concentration_pg_mL	Mouse	Sex	Infection	Avg_concentration_pg_mL	Mouse	Sex	Infection	Avg_concentration_pg_mL	Mouse	Sex	Infection	Avg_concentration_pg_mL	Mouse	Sex	Infection	Avg_concentration_pg_mL	Mouse	Sex	Infection	Avg_concentration_pg_mL	Mouse	Sex	Infection	Avg_concentration_pg_mL	Mouse	Sex	Infection	Avg_concentration_pg_mL	Mouse	Sex	Infection	Avg_concentration_pg_mL	Mouse	Sex	Infection	Avg_concentration_pg_mL	Mouse	Sex	Infection	Avg_concentration_pg_mL	Mouse	Sex	Infection	Avg_concentration_pg_mL	Mouse	Sex	Infection	Avg_concentration_pg_mL	Mouse	Sex	Infection	Avg_concentration_pg_mL	Mouse	Sex	Infection	Avg_concentration_pg_mL	Mouse	Sex	Infection	Avg_concentration_pg_mL	Mouse	Sex	Infection	Avg_concentration_pg_mL	Mouse	Sex	Infection	Avg_concentration_pg_mL	Mouse	Sex	Infection	Avg_concentration_pg_mL	Mouse	Sex	Infection	Avg_concentration_pg_mL	Mouse	Sex	Infection	Avg_concentration_pg_mL	Mouse	Sex	Infection	Avg_concentration_pg_mL	Mouse	Sex	Infection	Avg_concentration_pg_mL	Mouse	Sex	Infection	Avg_concentration_pg_mL	Mouse	Sex	Infection	Avg_concentration_pg_mL	Mouse	Sex	Infection	Avg_concentration_pg_mL	Mouse	Sex	Infection	Avg_concentration_pg_mL	Mouse	Sex	Infection	Avg_concentration_pg_mL	Mouse	Sex	Infection	Avg_concentration_pg_mL	Mouse	Sex	Infection	Avg_concentration_pg_mL	Mouse	Sex	Infection	Avg_concentration_pg_mL	Mouse	Sex	Infection	Avg_concentration_pg_mL	Mouse	Sex	Infection	Avg_concentration_pg_mL	Mouse	Sex	Infection	Avg_concentration_pg_mL	Mouse	Sex	Infection	Avg_concentration_pg_mL	Mouse	Sex	Infection	Avg_concentration_pg_mL	Mouse	Sex	Infection	Avg_concentration_pg_mL	Mouse	Sex	Infection	Avg_concentration_pg_mL	Mouse	Sex	Infection	Avg_concentration_pg_mL	Mouse	Sex	Infection	Avg_concentration_pg_mL	Mouse	Sex	Infection	Avg_concentration_pg_mL	Mouse	Sex	Infection	Avg_concentration_pg_mL	Mouse	Sex	Infection	Avg_concentration_pg_mL	Mouse	Sex	Infection	Avg_concentration_pg_mL	Mouse	Sex	Infection	Avg_concentration_pg_mL	Mouse	Sex	Infection	Avg_concentration_pg_mL	Mouse	Sex	Infection	Avg_concentration_pg_mL	Mouse	Sex	Infection	Avg_concentration_pg_mL	Mouse	Sex	Infection	Avg_concentration_pg_mL	Mouse	Sex	Infection	Avg_concentration_pg_mL	Mouse	Sex	Infection	Avg_concentration_pg_mL	Mouse	Sex	Infection	Avg_concentration_pg_mL	Mouse	Sex	Infection	Avg_concentration_pg_mL	Mouse	Sex	Infection	Avg_concentration_pg_mL	Mouse	Sex	Infection	Avg_concentration_pg_mL	Mouse	Sex	Infection	Avg_concentration_pg_mL	Mouse	Sex	Infection	Avg_concentration_pg_mL	Mouse	Sex	Infection	Avg_concentration_pg_mL	Mouse	Sex	Infection	Avg_concentration_pg_mL	Mouse	Sex	Infection	Avg_concentration_pg_mL	Mouse	Sex	Infection	Avg_concentration_pg_mL	Mouse	Sex	Infection	Avg_concentration_pg_mL	Mouse	Sex	Infection	Avg_concentration_pg_mL	Mouse	Sex	Infection	Avg_concentration_pg_mL	Mouse	Sex	Infection	Avg_concentration_pg_mL	Mouse	Sex	Infection	Avg_concentration_pg_mL	Mouse	Sex	Infection	Avg_concentration_pg_mL	Mouse	Sex	Infection	Avg_concentration_pg_mL	Mouse	Sex	Infection	Avg_concentration_pg_mL	Mouse	Sex	Infection	Avg_concentration_pg_mL	Mouse	Sex	Infection	Avg_concentration_pg_mL	Mouse	Sex	Infection	Avg_concentration_pg_mL	Mouse	Sex	Infection	Avg_concentration_pg_mL	Mouse	Sex	Infection	Avg_concentration_pg_mL	Mouse	Sex	Infection	Avg_concentration_pg_mL	Mouse	Sex	Infection	Avg_concentration_pg_mL	Mouse	Sex	Infection	Avg_concentration_pg_mL	Mouse	Sex	Infection	Avg_concentration_pg_mL	Mouse	Sex	Infection	Avg_concentration_pg_mL	Mouse	Sex	Infection	Avg_concentration_pg_mL	Mouse	Sex	Infection	Avg_concentration_pg_mL	Mouse	Sex	Infection	Avg_concentration_pg_mL	Mouse	Sex	Infection	Avg_concentration_pg_mL	Mouse	Sex	Infection	Avg_concentration_pg_mL	Mouse	Sex	Infection	Avg_concentration_pg_mL	Mouse	Sex	Infection	Avg_concentration_pg_mL	Mouse	Sex	Infection	Avg_concentration_pg_mL	Mouse	Sex	Infection	Avg_concentration_pg_mL	Mouse	Sex	Infection	Avg_concentration_pg_mL	Mouse	Sex	Infection	Avg_concentration_pg_mL	Mouse	Sex	Infection	Avg_concentration_pg_mL	Mouse	Sex	Infection	Avg_concentration_pg_mL	Mouse	Sex	Infection	Avg_concentration_pg_mL	Mouse	Sex	Infection	Avg_concentration_pg_mL	Mouse	Sex	Infection	Avg_concentration_pg_mL	Mouse	Sex	Infection	Avg_concentration_pg_mL	Mouse	Sex	Infection	Avg_concentration_pg_mL	Mouse	Sex	Infection	Avg_concentration_pg_mL	Mouse	Sex	Infection	Avg_concentration_pg_mL	Mouse	Sex	Infection	Avg_concentration_pg_mL	Mouse	Sex	Infection	Avg_concentration_pg_mL	Mouse	Sex	Infection	Avg_concentration_pg_mL	Mouse	Sex	Infection	Avg_concentration_pg_mL	Mouse	Sex	Infection	Avg_concentration_pg_mL	Mouse	Sex	Infection	Avg_concentration_pg_mL	Mouse	Sex	Infection	Avg_concentration_pg_mL	Mouse	Sex	Infection	Avg_concentration_pg_mL	Mouse	Sex	Infection	Avg_concentration_pg_mL	Mouse	Sex	Infection	Avg_concentration_pg_mL	Mouse	Sex	Infection	Avg_concentration_pg_mL	Mouse	Sex	Infection	Avg_concentration_pg_mL	Mouse	Sex	Infection	Avg_concentration_pg_mL	Mouse	Sex	Infection	Avg_concentration_pg_mL	Mouse	Sex	Infection	Avg_concentration_pg_mL	Mouse	Sex	Infection	Avg_concentration_pg_mL	Mouse	Sex	Infection	Avg_concentration_pg_mL	Mouse	Sex	Infection	Avg_concentration_pg_mL	Mouse	Sex	Infection	Avg_concentration_pg_mL	Mouse	Sex	Infection	Avg_concentration_pg_mL	Mouse	Sex	Infection	Avg_concentration_pg_mL	Mouse	Sex	Infection	Avg_concentration_pg_mL	Mouse	Sex	Infection	Avg_concentration_pg_mL	Mouse	Sex	Infection	Avg_concentration_pg_mL	Mouse	Sex	Infection	Avg_concentration_pg_mL	Mouse	Sex	Infection	Avg_concentration_pg_mL	Mouse	Sex	Infection	Avg_concentration_pg_mL	Mouse	Sex	Infection	Avg_concentration_pg_mL	Mouse	Sex	Infection	Avg_concentration_pg_mL	Mouse	Sex	Infection	Avg_concentration_pg_mL	Mouse	Sex	Infection	Avg_concentration_pg_mL	Mouse	Sex	Infection	Avg_concentration_pg_mL	Mouse	Sex	Infection	Avg_concentration_pg_mL	Mouse	Sex	Infection	Avg_concentration_pg_mL	Mouse	Sex	Infection	Avg_concentration_pg_mL	Mouse	Sex	Infection	Avg_concentration_pg_mL	Mouse	Sex	Infection	Avg_concentration_pg_mL	Mouse	Sex	Infection	Avg_concentration_pg_mL	Mouse	Sex	Infection	Avg_concentration_pg_mL	Mouse	Sex	Infection	Avg_concentration_pg_mL	Mouse	Sex	Infection	Avg_concentration_pg_mL	Mouse	Sex	Infection	Avg_concentration_pg_mL	Mouse	Sex	Infection	Avg_concentration_pg_mL	Mouse	Sex	Infection	Avg_concentration_pg_mL	Mouse	Sex	Infection	Avg_concentration_pg_mL	Mouse	Sex	Infection	Avg_concentration_pg_mL	Mouse	Sex	Infection	Avg_concentration_pg_mL	Mouse	Sex	Infection	Avg_concentration_pg_mL	Mouse	Sex	Infection	Avg_concentration_pg_mL	Mouse	Sex	Infection	Avg_concentration_pg_mL	Mouse	Sex	Infection	Avg_concentration_pg_mL	Mouse	Sex	Infection	Avg_concentration_pg_mL	Mouse	Sex	Infection	Avg_concentration_pg_mL	Mouse	Sex	Infection	Avg_concentration_pg_mL	Mouse	Sex	Infection	Avg_concentration_pg_mL	Mouse	Sex	Infection	Avg_concentration_pg_mL	Mouse	Sex	Infection	Avg_concentration_pg_mL	Mouse	Sex	Infection	Avg_concentration_pg_mL	Mouse	Sex	Infection	Avg_concentration_pg_mL	Mouse	Sex	Infection	Avg_concentration_pg_mL	Mouse	Sex	Infection	Avg_concentration_pg_mL	Mouse	Sex	Infection	Avg_concentration_pg_mL	Mouse	Sex	Infection	Avg_concentration_pg_mL	Mouse	Sex	Infection	Avg_concentration_pg_mL	Mouse	Sex	Infection	Avg_concentration_pg_mL	Mouse	Sex	Infection	Avg_concentration_pg_mL	Mouse	Sex	Infection	Avg_concentration_pg_mL	Mouse	Sex	Infection	Avg_concentration_pg_mL	Mouse	Sex	Infection	Avg_concentration_pg_mL	Mouse	Sex	Infection	Avg_concentration_pg_mL	Mouse	Sex	Infection	Avg_concentration_pg_mL	Mouse	Sex	Infection	Avg_concentration_pg_mL	Mouse	Sex	Infection	Avg_concentration_pg_mL	Mouse	Sex	Infection	Avg_concentration_pg_mL	Mouse	Sex	Infection	Avg_concentration_pg_mL	Mouse	Sex	Infection	Avg_concentration_pg_mL	Mouse	Sex	Infection	Avg_concentration_pg_mL	Mouse	Sex	Infection	Avg_concentration_pg_mL	Mouse	Sex	Infection	Avg_concentration_pg_mL	Mouse	Sex	Infection	Avg_concentration_pg_mL	Mouse	Sex	Infection	Avg_concentration_pg_mL	Mouse	Sex	Infection	Avg_concentration_pg_mL	Mouse	Sex	Infection	Avg_concentration_pg_mL	Mouse	Sex	Infection	Avg_concentration_pg_mL	Mouse	Sex	Infection	Avg_concentration_pg_mL	Mouse	Sex	Infection	Avg_concentration_pg_mL	Mouse	Sex	Infection	Avg_concentration_pg_mL	Mouse	Sex	Infection	Avg_concentration_pg_mL	Mouse	Sex	Infection	Avg_concentration_pg_mL	Mouse	Sex	Infection	Avg_concentration_pg_mL	Mouse	Sex	Infection	Avg_concentration_pg_mL	Mouse	Sex	Infection	Avg_concentration_pg_mL	Mouse	Sex	Infection	Avg_concentration_pg_mL	Mouse	Sex	Infection	Avg_concentration_pg_mL	Mouse	Sex	Infection	Avg_concentration_pg_mL	Mouse	Sex	Infection	Avg_concentration_pg_mL	Mouse	Sex	Infection	Avg_concentration_pg_mL	Mouse	Sex	Infection	Avg_concentration_pg_mL	Mouse	Sex	Infection	Avg_concentration_pg_mL	Mouse	Sex	Infection	Avg_concentration_pg_mL	Mouse	Sex	Infection	Avg_concentration_pg_mL	Mouse	Sex	Infection	Avg_concentration_pg_mL	Mouse	Sex	Infection	Avg_concentration_pg_mL	Mouse	Sex	Infection	Avg_concentration_pg_mL	Mouse	Sex	Infection	Avg_concentration_pg_mL	Mouse	Sex	Infection	Avg_concentration_pg_mL	Mouse	Sex	Infection	Avg_concentration_pg_mL	Mouse	Sex	Infection	Avg_concentration_pg_mL	Mouse	Sex	Infection	Avg_concentration_pg_mL	Mouse	Sex	Infection	Avg_concentration_pg_mL	Mouse	Sex	Infection	Avg_concentration_pg_mL	Mouse	Sex	Infection	Avg_concentration_pg_mL	Mouse	Sex	Infection	Avg_concentration_pg_mL	Mouse	Sex	Infection	Avg_concentration_pg_mL	Mouse	Sex	Infection	Avg_concentration_pg_mL	Mouse	Sex	Infection	Avg_concentration_pg_mL	Mouse	Sex	Infection	Avg_concentration_pg_mL	Mouse	Sex	Infection	Avg_concentration_pg_mL	Mouse	Sex	Infection	Avg_concentration_pg_mL	Mouse	Sex	Infection	Avg_concentration_pg_mL	Mouse	Sex	Infection	Avg_concentration_pg_mL	Mouse	Sex	Infection	Avg_concentration_pg_mL	Mouse	Sex	Infection	Avg_concentration_pg_mL	Mouse	Sex	Infection	Avg_concentration_pg_mL	Mouse	Sex	Infection	Avg_concentration_pg_mL	Mouse	Sex	Infection	Avg_concentration_pg_mL	Mouse	Sex	Infection	Avg_concentration_pg_mL	Mouse	Sex	Infection	Avg_concentration_pg_mL	Mouse	Sex	Infection	Avg_concentration_pg_mL	Mouse	Sex	Infection	Avg_concentration_pg_mL	Mouse	Sex	Infection	Avg_concentration_pg_mL	Mouse	Sex	Infection	Avg_concentration_pg_mL	Mouse	Sex	Infection	Avg_concentration_pg_mL	Mouse	Sex	Infection	Avg_concentration_pg_mL	Mouse	Sex	Infection	Avg_concentration_pg_mL	Mouse	Sex	Infection	Avg_concentration_pg_mL	Mouse	Sex	Infection	Avg_concentration_pg_mL	Mouse	Sex	Infection	Avg_concentration_pg_mL	Mouse	Sex	Infection	Avg_concentration_pg_mL	Mouse	Sex	Infection	Avg_concentration_pg_mL	Mouse	Sex	Infection	Avg_concentration_pg_mL	Mouse	Sex	Infection	Avg_concentration_pg_mL	Mouse	Sex	Infection	Avg_concentration_pg_mL	Mouse	Sex	Infection	Avg_concentration_pg_mL	Mouse	Sex	Infection	Avg_concentration_pg_mL	Mouse	Sex	Infection	Avg_concentration_pg_mL	Mouse	Sex	Infection	Avg_concentration_pg_mL	Mouse	Sex	Infection	Avg_concentration_pg_mL	Mouse	Sex	Infection	Avg_concentration_pg_mL	Mouse	Sex	Infection	Avg_concentration_pg_mL	Mouse	Sex	Infection	Avg_concentration_pg_mL	Mouse	Sex	Infection	Avg_concentration_pg_mL	Mouse	Sex	Infection	Avg_concentration_pg_mL	Mouse	Sex	Infection	Avg_concentration_pg_mL	Mouse	Sex	Infection	Avg_concentration_pg_mL	Mouse	Sex	Infection	Avg_concentration_pg_mL	Mouse	Sex	Infection	Avg_concentration_pg_mL	Mouse	Sex	Infection	Avg_concentration_pg_mL	Mouse	Sex	Infection	Avg_concentration_pg_mL	Mouse	Sex	Infection	Avg_concentration_pg_mL	Mouse	Sex	Infection	Avg_concentration_pg_mL	Mouse	Sex	Infection	Avg_concentration_pg_mL	Mouse	Sex	Infection	Avg_concentration_pg_mL	Mouse	Sex	Infection	Avg_concentration_pg_mL	Mouse	Sex	Infection	Avg_concentration_pg_mL	Mouse	Sex	Infection	Avg_concentration_pg_mL	Mouse	Sex	Infection	Avg_concentration_pg_mL	Mouse	Sex	Infection	Avg_concentration_pg_mL	Mouse	Sex	Infection	Avg_concentration_pg_mL	Mouse	Sex	Infection	Avg_concentration_pg_mL	Mouse	Sex	Infection	Avg_concentration_pg_mL	Mouse	Sex	Infection	Avg_concentration_pg_mL	Mouse	Sex	Infection	Avg_concentration_pg_mL	Mouse	Sex	Infection	Avg_concentration_pg_mL	Mouse	Sex	Infection	Avg_concentration_pg_mL	Mouse	Sex	Infection	Avg_concentration_pg_mL	Mouse	Sex	Infection	Avg_concentration_pg_mL	Mouse	Sex	Infection	Avg_concentration_pg_mL	Mouse	Sex	Infection	Avg_concentration_pg_mL	Mouse	Sex	Infection	Avg_concentration_pg_mL	Mouse	Sex	Infection	Avg_concentration_pg_mL	Mouse	Sex	Infection	Avg_concentration_pg_mL	Mouse	Sex	Infection	Avg_concentration_pg_mL	Mouse	Sex	Infection	Avg_concentration_pg_mL	Mouse	Sex	Infection	Avg_concentration_pg_mL	Mouse	Sex	Infection	Avg_concentration_pg_mL	Mouse	Sex	Infection	Avg_concentration_pg_mL	Mouse	Sex	Infection	Avg_concentration_pg_mL	Mouse	Sex	Infection	Avg_concentration_pg_mL	Mouse	Sex	Infection	Avg_concentration_pg_mL	Mouse	Sex	Infection	Avg_concentration_pg_mL	Mouse	Sex	Infection	Avg_concentration_pg_mL	Mouse	Sex	Infection	Avg_concentration_pg_mL	Mouse	Sex	Infection	Avg_concentration_pg_mL	Mouse	Sex	Infection	Avg_concentration_pg_mL	Mouse	Sex	Infection	Avg_concentration_pg_mL	Mouse	Sex	Infection	Avg_concentration_pg_mL	Mouse	Sex	Infection	Avg_concentration_pg_mL	Mouse	Sex	Infection	Avg_concentration_pg_mL	Mouse	Sex	Infection	Avg_concentration_pg_mL	Mouse	Sex	Infection	Avg_concentration_pg_mL	Mouse	Sex	Infection	Avg_concentration_pg_mL	Mouse	Sex	Infection	Avg_concentration_pg_mL	Mouse	Sex	Infection	Avg_concentration_pg_mL	Mouse	Sex	Infection	Avg_concentration_pg_mL	Mouse	Sex	Infection	Avg_concentration_pg_mL	Mouse	Sex	Infection	Avg_concentration_pg_mL	Mouse	Sex	Infection	Avg_concentration_pg_mL	Mouse	Sex	Infection	Avg_concentration_pg_mL	Mouse	Sex	Infection	Avg_concentration_pg_mL	Mouse	Sex	Infection	Avg_concentration_pg_mL	Mouse	Sex	Infection	Avg_concentration_pg_mL	Mouse	Sex	Infection	Avg_concentration_pg_mL	Mouse	Sex	Infection	Avg_concentration_pg_mL	Mouse	Sex	Infection	Avg_concentration_pg_mL	Mouse	Sex	Infection	Avg_concentration_pg_mL	Mouse	Sex	Infection	Avg_concentration_pg_mL	Mouse	Sex	Infection	Avg_concentration_pg_mL	Mouse	Sex	Infection	Avg_concentration_pg_mL	Mouse	Sex	Infection	Avg_concentration_pg_mL	Mouse	Sex	Infection	Avg_concentration_pg_mL	Mouse	Sex	Infection	Avg_concentration_pg_mL	Mouse	Sex	Infection	Avg_concentration_pg_mL	Mouse	Sex	Infection	Avg_concentration_pg_mL	Mouse	Sex	Infection	Avg_concentration_pg_mL	Mouse	Sex	Infection	Avg_concentration_pg_mL	Mouse	Sex	Infection	Avg_concentration_pg_mL	Mouse	Sex	Infection	Avg_concentration_pg_mL	Mouse	Sex	Infection	Avg_concentration_pg_mL	Mouse	Sex	Infection	Avg_concentration_pg_mL	Mouse	Sex	Infection	Avg_concentration_pg_mL	Mouse	Sex	Infection	Avg_concentration_pg_mL	Mouse	Sex	Infection	Avg_concentration_pg_mL	Mouse	Sex	Infection	Avg_concentration_pg_mL	Mouse	Sex	Infection	Avg_concentration_pg_mL	Mouse	Sex	Infection	Avg_concentration_pg_mL	Mouse	Sex	Infection	Avg_concentration_pg_mL	Mouse	Sex	Infection	Avg_concentration_pg_mL	Mouse	Sex	Infection	Avg_concentration_pg_mL	Mouse	Sex	Infection	Avg_concentration_pg_mL	Mouse	Sex	Infection	Avg_concentration_pg_mL	Mouse	Sex	Infection	Avg_concentration_pg_mL	Mouse	Sex	Infection	Avg_concentration_pg_mL	Mouse	Sex	Infection	Avg_concentration_pg_mL	Mouse	Sex	Infection	Avg_concentration_pg_mL	Mouse	Sex	Infection	Avg_concentration_pg_mL	Mouse	Sex	Infection	Avg_concentration_pg_mL	Mouse	Sex	Infection	Avg_concentration_pg_mL	Mouse	Sex	Infection	Avg_concentration_pg_mL	Mouse	Sex	Infection	Avg_concentration_pg_mL	Mouse	Sex	Infection	Avg_concentration_pg_mL	Mouse	Sex	Infection	Avg_concentration_pg_mL	Mouse	Sex	Infection	Avg_concentration_pg_mL	Mouse	Sex	Infection	Avg_concentration_pg_mL	Mouse	Sex	Infection	Avg_concentration_pg_mL	Mouse	Sex	Infection	Avg_concentration_pg_mL	Mouse	Sex	Infection	Avg_concentration_pg_mL	Mouse	Sex	Infection	Avg_concentration_pg_mL	Mouse	Sex	Infection	Avg_concentration_pg_mL	Mouse	Sex	Infection	Avg_concentration_pg_mL	Mouse	Sex	Infection	Avg_concentration_pg_mL	Mouse	Sex	Infection	Avg_concentration_pg_mL	Mouse	Sex	Infection	Avg_concentration_pg_mL	Mouse	Sex	Infection	Avg_concentration_pg_mL	Mouse	Sex	Infection	Avg_concentration_pg_mL	Mouse	Sex	Infection	Avg_concentration_pg_mL	Mouse	Sex	Infection	Avg_concentration_pg_mL	Mouse	Sex	Infection	Avg_concentration_pg_mL	Mouse	Sex	Infection	Avg_concentration_pg_mL	Mouse	Sex	Infection	Avg_concentration_pg_mL	Mouse	Sex	Infection	Avg_concentration_pg_mL	Mouse	Sex	Infection	Avg_concentration_pg_mL	Mouse	Sex	Infection	Avg_concentration_pg_mL	Mouse	Sex	Infection	Avg_concentration_pg_mL	Mouse	Sex	Infection	Avg_concentration_pg_mL	Mouse	Sex	Infection	Avg_concentration_pg_mL	Mouse	Sex	Infection	Avg_concentration_pg_mL	Mouse	Sex	Infection	Avg_concentration_pg_mL	Mouse	Sex	Infection	Avg_concentration_pg_mL	Mouse	Sex	Infection	Avg_concentration_pg_mL	Mouse	Sex	Infection	Avg_concentration_pg_mL	Mouse	Sex	Infection	Avg_concentration_pg_mL	Mouse	Sex	Infection	Avg_concentration_pg_mL	Mouse	Sex	Infection	Avg_concentration_pg_mL	Mouse	Sex	Infection	Avg_concentration_pg_mL	Mouse	Sex	Infection	Avg_concentration_pg_mL	Mouse	Sex	Infection	Avg_concentration_pg_mL	Mouse	Sex	Infection	Avg_concentration_pg_mL	Mouse	Sex	Infection	Avg_concentration_pg_mL	Mouse	Sex	Infection	Avg_concentration_pg_mL	Mouse	Sex	Infection	Avg_concentration_pg_mL	Mouse	Sex	Infection	Avg_concentration_pg_mL	Mouse	Sex	Infection	Avg_concentration_pg_mL	Mouse	Sex	Infection	Avg_concentration_pg_mL	Mouse	Sex	Infection	Avg_concentration_pg_mL	Mouse	Sex	Infection	Avg_concentration_pg_mL	Mouse	Sex	Infection	Avg_concentration_pg_mL	Mouse	Sex	Infection	Avg_concentration_pg_mL	Mouse	Sex	Infection	Avg_concentration_pg_mL	Mouse	Sex	Infection	Avg_concentration_pg_mL	Mouse	Sex	Infection	Avg_concentration_pg_mL	Mouse	Sex	Infection	Avg_concentration_pg_mL	Mouse	Sex	Infection	Avg_concentration_pg_mL	Mouse	Sex	Infection	Avg_concentration_pg_mL	Mouse	Sex	Infection	Avg_concentration_pg_mL	Mouse	Sex	Infection	Avg_concentration_pg_mL	Mouse	Sex	Infection	Avg_concentration_pg_mL	Mouse	Sex	Infection	Avg_concentration_pg_mL	Mouse	Sex	Infection	Avg_concentration_pg_mL	Mouse	Sex	Infection	Avg_concentration_pg_mL	Mouse	Sex	Infection	Avg_concentration_pg_mL	Mouse	Sex	Infection	Avg_concentration_pg_mL	Mouse	Sex	Infection	Avg_concentration_pg_mL	Mouse	Sex	Infection	Avg_concentration_pg_mL	Mouse	Sex	Infection	Avg_concentration_pg_mL	Mouse	Sex	Infection	Avg_concentration_pg_mL	Mouse	Sex	Infection	Avg_concentration_pg_mL	Mouse	Sex	Infection	Avg_concentration_pg_mL	Mouse	Sex	Infection	Avg_concentration_pg_mL	Mouse	Sex	Infection	Avg_concentration_pg_mL	Mouse	Sex	Infection	Avg_concentration_pg_mL	Mouse	Sex	Infection	Avg_concentration_pg_mL	Mouse	Sex	Infection	Avg_concentration_pg_mL	Mouse	Sex	Infection	Avg_concentration_pg_mL	Mouse	Sex	Infection	Avg_concentration_pg_mL	Mouse	Sex	Infection	Avg_concentration_pg_mL	Mouse	Sex	Infection	Avg_concentration_pg_mL	Mouse	Sex	Infection	Avg_concentration_pg_mL	Mouse	Sex	Infection	Avg_concentration_pg_mL	Mouse	Sex	Infection	Avg_concentration_pg_mL	Mouse	Sex	Infection	Avg_concentration_pg_mL	Mouse	Sex	Infection	Avg_concentration_pg_mL	Mouse	Sex	Infection	Avg_concentration_pg_mL	Mouse	Sex	Infection	Avg_concentration_pg_mL	Mouse	Sex	Infection	Avg_concentration_pg_mL	Mouse	Sex	Infection	Avg_concentration_pg_mL	Mouse	Sex	Infection	Avg_concentration_pg_mL	Mouse	Sex	Infection	Avg_concentration_pg_mL	Mouse	Sex	Infection	Avg_concentration_pg_mL	Mouse	Sex	Infection	Avg_concentration_pg_mL	Mouse	Sex	Infection	Avg_concentration_pg_mL	Mouse	Sex	Infection	Avg_concentration_pg_mL	Mouse	Sex	Infection	Avg_concentration_pg_mL	Mouse	Sex	Infection	Avg_concentration_pg_mL	Mouse	Sex	Infection	Avg_concentration_pg_mL	Mouse	Sex	Infection	Avg_concentration_pg_mL	Mouse	Sex	Infection	Avg_concentration_pg_mL	Mouse	Sex	Infection	Avg_concentration_pg_mL	Mouse	Sex	Infection	Avg_concentration_pg_mL	Mouse	Sex	Infection	Avg_concentration_pg_mL	Mouse	Sex	Infection	Avg_concentration_pg_mL	Mouse	Sex	Infection	Avg_concentration_pg_mL	Mouse	Sex	Infection	Avg_concentration_pg_mL	Mouse	Sex	Infection	Avg_concentration_pg_mL	Mouse	Sex	Infection	Avg_concentration_pg_mL	Mouse	Sex	Infection	Avg_concentration_pg_mL	Mouse	Sex	Infection	Avg_concentration_pg_mL	Mouse	Sex	Infection	Avg_concentration_pg_mL	Mouse	Sex	Infection	Avg_concentration_pg_mL	Mouse	Sex	Infection	Avg_concentration_pg_mL	Mouse	Sex	Infection	Avg_concentration_pg_mL	Mouse	Sex	Infection	Avg_concentration_pg_mL	Mouse	Sex	Infection	Avg_concentration_pg_mL	Mouse	Sex	Infection	Avg_concentration_pg_mL	Mouse	Sex	Infection	Avg_concentration_pg_mL	Mouse	Sex	Infection	Avg_concentration_pg_mL	Mouse	Sex	Infection	Avg_concentration_pg_mL	Mouse	Sex	Infection	Avg_concentration_pg_mL	Mouse	Sex	Infection	Avg_concentration_pg_mL	Mouse	Sex	Infection	Avg_concentration_pg_mL	Mouse	Sex	Infection	Avg_concentration_pg_mL	Mouse	Sex	Infection	Avg_concentration_pg_mL	Mouse	Sex	Infection	Avg_concentration_pg_mL	Mouse	Sex	Infection	Avg_concentration_pg_mL	Mouse	Sex	Infection	Avg_concentration_pg_mL	Mouse	Sex	Infection	Avg_concentration_pg_mL	Mouse	Sex	Infection	Avg_concentration_pg_mL	Mouse	Sex	Infection	Avg_concentration_pg_mL	Mouse	Sex	Infection	Avg_concentration_pg_mL	Mouse	Sex	Infection	Avg_concentration_pg_mL	Mouse	Sex	Infection	Avg_concentration_pg_mL	Mouse	Sex	Infection	Avg_concentration_pg_mL	Mouse	Sex	Infection	Avg_concentration_pg_mL	Mouse	Sex	Infection	Avg_concentration_pg_mL	Mouse	Sex	Infection	Avg_concentration_pg_mL	Mouse	Sex	Infection	Avg_concentration_pg_mL	Mouse	Sex	Infection	Avg_concentration_pg_mL	Mouse	Sex	Infection	Avg_concentration_pg_mL	Mouse	Sex	Infection	Avg_concentration_pg_mL	Mouse	Sex	Infection	Avg_concentration_pg_mL	Mouse	Sex	Infection	Avg_concentration_pg_mL	Mouse	Sex	Infection	Avg_concentration_pg_mL	Mouse	Sex	Infection	Avg_concentration_pg_mL	Mouse	Sex	Infection	Avg_concentration_pg_mL	Mouse	Sex	Infection	Avg_concentration_pg_mL	Mouse	Sex	Infection	Avg_concentration_pg_mL	Mouse	Sex	Infection	Avg_concentration_pg_mL	Mouse	Sex	Infection	Avg_concentration_pg_mL	Mouse	Sex	Infection	Avg_concentration_pg_mL	Mouse	Sex	Infection	Avg_concentration_pg_mL	Mouse	Sex	Infection	Avg_concentration_pg_mL	Mouse	Sex	Infection	Avg_concentration_pg_mL	Mouse	Sex	Infection	Avg_concentration_pg_mL	Mouse	Sex	Infection	Avg_concentration_pg_mL	Mouse	Sex	Infection	Avg_concentration_pg_mL	Mouse	Sex	Infection	Avg_concentration_pg_mL	Mouse	Sex	Infection	Avg_concentration_pg_mL	Mouse	Sex	Infection	Avg_concentration_pg_mL	Mouse	Sex	Infection	Avg_concentration_pg_mL	Mouse	Sex	Infection	Avg_concentration_pg_mL	Mouse	Sex	Infection	Avg_concentration_pg_mL	Mouse	Sex	Infection	Avg_concentration_pg_mL	Mouse	Sex	Infection	Avg_concentration_pg_mL	Mouse	Sex	Infection	Avg_concentration_pg_mL	Mouse	Sex	Infection	Avg_concentration_pg_mL	Mouse	Sex	Infection	Avg_concentration_pg_mL	Mouse	Sex	Infection	Avg_concentration_pg_mL	Mouse	Sex	Infection	Avg_concentration_pg_mL	Mouse	Sex	Infection	Avg_concentration_pg_mL	Mouse	Sex	Infection	Avg_concentration_pg_mL	Mouse	Sex	Infection	Avg_concentration_pg_mL	Mouse	Sex	Infection	Avg_concentration_pg_mL	Mouse	Sex	Infection	Avg_concentration_pg_mL	Mouse	Sex	Infection	Avg_concentration_pg_mL	Mouse	Sex	Infection	Avg_concentration_pg_mL	Mouse	Sex	Infection	Avg_concentration_pg_mL	Mouse	Sex	Infection	Avg_concentration_pg_mL	Mouse	Sex	Infection	Avg_concentration_pg_mL	Mouse	Sex	Infection	Avg_concentration_pg_mL	Mouse	Sex	Infection	Avg_concentration_pg_mL	Mouse	Sex	Infection	Avg_concentration_pg_mL	Mouse	Sex	Infection	Avg_concentration_pg_mL	Mouse	Sex	Infection	Avg_concentration_pg_mL	Mouse	Sex	Infection	Avg_concentration_pg_mL	Mouse	Sex	Infection	Avg_concentration_pg_mL	Mouse	Sex	Infection	Avg_concentration_pg_mL	Mouse	Sex	Infection	Avg_concentration_pg_mL	Mouse	Sex	Infection	Avg_concentration_pg_mL	Mouse	Sex	Infection	Avg_concentration_pg_mL	Mouse	Sex	Infection	Avg_concentration_pg_mL	Mouse	Sex	Infection	Avg_concentration_pg_mL	Mouse	Sex	Infection	Avg_concentration_pg_mL	Mouse	Sex	Infection	Avg_concentration_pg_mL	Mouse	Sex	Infection	Avg_concentration_pg_mL	Mouse	Sex	Infection	Avg_concentration_pg_mL	Mouse	Sex	Infection	Avg_concentration_pg_mL	Mouse	Sex	Infection	Avg_concentration_pg_mL	Mouse	Sex	Infection	Avg_concentration_pg_mL	Mouse	Sex	Infection	Avg_concentration_pg_mL	Mouse	Sex	Infection	Avg_concentration_pg_mL	Mouse	Sex	Infection	Avg_concentration_pg_mL	Mouse	Sex	Infection	Avg_concentration_pg_mL	Mouse	Sex	Infection	Avg_concentration_pg_mL	Mouse	Sex	Infection	Avg_concentration_pg_mL	Mouse	Sex	Infection	Avg_concentration_pg_mL	Mouse	Sex	Infection	Avg_concentration_pg_mL	Mouse	Sex	Infection	Avg_concentration_pg_mL	Mouse	Sex	Infection	Avg_concentration_pg_mL	Mouse	Sex	Infection	Avg_concentration_pg_mL	Mouse	Sex	Infection	Avg_concentration_pg_mL	Mouse	Sex	Infection	Avg_concentration_pg_mL	Mouse	Sex	Infection	Avg_concentration_pg_mL	Mouse	Sex	Infection	Avg_concentration_pg_mL	Mouse	Sex	Infection	Avg_concentration_pg_mL	Mouse	Sex	Infection	Avg_concentration_pg_mL	Mouse	Sex	Infection	Avg_concentration_pg_mL	Mouse	Sex	Infection	Avg_concentration_pg_mL	Mouse	Sex	Infection	Avg_concentration_pg_mL	Mouse	Sex	Infection	Avg_concentration_pg_mL	Mouse	Sex	Infection	Avg_concentration_pg_mL	Mouse	Sex	Infection	Avg_concentration_pg_mL	Mouse	Sex	Infection	Avg_concentration_pg_mL	Mouse	Sex	Infection	Avg_concentration_pg_mL	Mouse	Sex	Infection	Avg_concentration_pg_mL	Mouse	Sex	Infection	Avg_concentration_pg_mL	Mouse	Sex	Infection	Avg_concentration_pg_mL	Mouse	Sex	Infection	Avg_concentration_pg_mL	Mouse	Sex	Infection	Avg_concentration_pg_mL	Mouse	Sex	Infection	Avg_concentration_pg_mL	Mouse	Sex	Infection	Avg_concentration_pg_mL	Mouse	Sex	Infection	Avg_concentration_pg_mL	Mouse	Sex	Infection	Avg_concentration_pg_mL	Mouse	Sex	Infection	Avg_concentration_pg_mL	Mouse	Sex	Infection	Avg_concentration_pg_mL	Mouse	Sex	Infection	Avg_concentration_pg_mL	Mouse	Sex	Infection	Avg_concentration_pg_mL	Mouse	Sex	Infection	Avg_concentration_pg_mL	Mouse	Sex	Infection	Avg_concentration_pg_mL	Mouse	Sex	Infection	Avg_concentration_pg_mL	Mouse	Sex	Infection	Avg_concentration_pg_mL	Mouse	Sex	Infection	Avg_concentration_pg_mL	Mouse	Sex	Infection	Avg_concentration_pg_mL	Mouse	Sex	Infection	Avg_concentration_pg_mL	Mouse	Sex	Infection	Avg_concentration_pg_mL	Mouse	Sex	Infection	Avg_concentration_pg_mL	Mouse	Sex	Infection	Avg_concentration_pg_mL	Mouse	Sex	Infection	Avg_concentration_pg_mL	Mouse	Sex	Infection	Avg_concentration_pg_mL	Mouse	Sex	Infection	Avg_concentration_pg_mL	Mouse	Sex	Infection	Avg_concentration_pg_mL	Mouse	Sex	Infection	Avg_concentration_pg_mL	Mouse	Sex	Infection	Avg_concentration_pg_mL	Mouse	Sex	Infection	Avg_concentration_pg_mL	Mouse	Sex	Infection	Avg_concentration_pg_mL	Mouse	Sex	Infection	Avg_concentration_pg_mL	Mouse	Sex	Infection	Avg_concentration_pg_mL	Mouse	Sex	Infection	Avg_concentration_pg_mL	Mouse	Sex	Infection	Avg_concentration_pg_mL	Mouse	Sex	Infection	Avg_concentration_pg_mL	Mouse	Sex	Infection	Avg_concentration_pg_mL	Mouse	Sex	Infection	Avg_concentration_pg_mL	Mouse	Sex	Infection	Avg_concentration_pg_mL	Mouse	Sex	Infection	Avg_concentration_pg_mL	Mouse	Sex	Infection	Avg_concentration_pg_mL	Mouse	Sex	Infection	Avg_concentration_pg_mL	Mouse	Sex	Infection	Avg_concentration_pg_mL	Mouse	Sex	Infection	Avg_concentration_pg_mL	Mouse	Sex	Infection	Avg_concentration_pg_mL	Mouse	Sex	Infection	Avg_concentration_pg_mL	Mouse	Sex	Infection	Avg_concentration_pg_mL	Mouse	Sex	Infection	Avg_concentration_pg_mL	Mouse	Sex	Infection	Avg_concentration_pg_mL	Mouse	Sex	Infection	Avg_concentration_pg_mL	Mouse	Sex	Infection	Avg_concentration_pg_mL	Mouse	Sex	Infection	Avg_concentration_pg_mL	Mouse	Sex	Infection	Avg_concentration_pg_mL	Mouse	Sex	Infection	Avg_concentration_pg_mL	Mouse	Sex	Infection	Avg_concentration_pg_mL	Mouse	Sex	Infection	Avg_concentration_pg_mL	Mouse	Sex	Infection	Avg_concentration_pg_mL	Mouse	Sex	Infection	Avg_concentration_pg_mL	Mouse	Sex	Infection	Avg_concentration_pg_mL	Mouse	Sex	Infection	Avg_concentration_pg_mL	Mouse	Sex	Infection	Avg_concentration_pg_mL	Mouse	Sex	Infection	Avg_concentration_pg_mL	Mouse	Sex	Infection	Avg_concentration_pg_mL	Mouse	Sex	Infection	Avg_concentration_pg_mL	Mouse	Sex	Infection	Avg_concentration_pg_mL	Mouse	Sex	Infection	Avg_concentration_pg_mL	Mouse	Sex	Infection	Avg_concentration_pg_mL	Mouse	Sex	Infection	Avg_concentration_pg_mL	Mouse	Sex	Infection	Avg_concentration_pg_mL	Mouse	Sex	Infection	Avg_concentration_pg_mL	Mouse	Sex	Infection	Avg_concentration_pg_mL	Mouse	Sex	Infection	Avg_concentration_pg_mL	Mouse	Sex	Infection	Avg_concentration_pg_mL	Mouse	Sex	Infection	Avg_concentration_pg_mL	Mouse	Sex	Infection	Avg_concentration_pg_mL	Mouse	Sex	Infection	Avg_concentration_pg_mL	Mouse	Sex	Infection	Avg_concentration_pg_mL	Mouse	Sex	Infection	Avg_concentration_pg_mL	Mouse	Sex	Infection	Avg_concentration_pg_mL	Mouse	Sex	Infection	Avg_concentration_pg_mL	Mouse	Sex	Infection	Avg_concentration_pg_mL	Mouse	Sex	Infection	Avg_concentration_pg_mL	Mouse	Sex	Infection	Avg_concentration_pg_mL	Mouse	Sex	Infection	Avg_concentration_pg_mL	Mouse	Sex	Infection	Avg_concentration_pg_mL	Mouse	Sex	Infection	Avg_concentration_pg_mL	Mouse	Sex	Infection	Avg_concentration_pg_mL	Mouse	Sex	Infection	Avg_concentration_pg_mL	Mouse	Sex	Infection	Avg_concentration_pg_mL	Mouse	Sex	Infection	Avg_concentration_pg_mL	Mouse	Sex	Infection	Avg_concentration_pg_mL	Mouse	Sex	Infection	Avg_concentration_pg_mL	Mouse	Sex	Infection	Avg_concentration_pg_mL	Mouse	Sex	Infection	Avg_concentration_pg_mL	Mouse	Sex	Infection	Avg_concentration_pg_mL	Mouse	Sex	Infection	Avg_concentration_pg_mL	Mouse	Sex	Infection	Avg_concentration_pg_mL	Mouse	Sex	Infection	Avg_concentration_pg_mL	Mouse	Sex	Infection	Avg_concentration_pg_mL	Mouse	Sex	Infection	Avg_concentration_pg_mL	Mouse	Sex	Infection	Avg_concentration_pg_mL	Mouse	Sex	Infection	Avg_concentration_pg_mL	Mouse	Sex	Infection	Avg_concentration_pg_mL	Mouse	Sex	Infection	Avg_concentration_pg_mL	Mouse	Sex	Infection	Avg_concentration_pg_mL	Mouse	Sex	Infection	Avg_concentration_pg_mL	Mouse	Sex	Infection	Avg_concentration_pg_mL	Mouse	Sex	Infection	Avg_concentration_pg_mL	Mouse	Sex	Infection	Avg_concentration_pg_mL	Mouse	Sex	Infection	Avg_concentration_pg_mL	Mouse	Sex	Infection	Avg_concentration_pg_mL	Mouse	Sex	Infection	Avg_concentration_pg_mL	Mouse	Sex	Infection	Avg_concentration_pg_mL	Mouse	Sex	Infection	Avg_concentration_pg_mL	Mouse	Sex	Infection	Avg_concentration_pg_mL	Mouse	Sex	Infection	Avg_concentration_pg_mL	Mouse	Sex	Infection	Avg_concentration_pg_mL	Mouse	Sex	Infection	Avg_concentration_pg_mL	Mouse	Sex	Infection	Avg_concentration_pg_mL	Mouse	Sex	Infection	Avg_concentration_pg_mL	Mouse	Sex	Infection	Avg_concentration_pg_mL	Mouse	Sex	Infection	Avg_concentration_pg_mL	Mouse	Sex	Infection	Avg_concentration_pg_mL	Mouse	Sex	Infection	Avg_concentration_pg_mL	Mouse	Sex	Infection	Avg_concentration_pg_mL	Mouse	Sex	Infection	Avg_concentration_pg_mL	Mouse	Sex	Infection	Avg_concentration_pg_mL	Mouse	Sex	Infection	Avg_concentration_pg_mL	Mouse	Sex	Infection	Avg_concentration_pg_mL	Mouse	Sex	Infection	Avg_concentration_pg_mL	Mouse	Sex	Infection	Avg_concentration_pg_mL	Mouse	Sex	Infection	Avg_concentration_pg_mL	Mouse	Sex	Infection	Avg_concentration_pg_mL	Mouse	Sex	Infection	Avg_concentration_pg_mL	Mouse	Sex	Infection	Avg_concentration_pg_mL	Mouse	Sex	Infection	Avg_concentration_pg_mL	Mouse	Sex	Infection	Avg_concentration_pg_mL	Mouse	Sex	Infection	Avg_concentration_pg_mL	Mouse	Sex	Infection	Avg_concentration_pg_mL	Mouse	Sex	Infection	Avg_concentration_pg_mL	Mouse	Sex	Infection	Avg_concentration_pg_mL	Mouse	Sex	Infection	Avg_concentration_pg_mL	Mouse	Sex	Infection	Avg_concentration_pg_mL	Mouse	Sex	Infection	Avg_concentration_pg_mL	Mouse	Sex	Infection	Avg_concentration_pg_mL	Mouse	Sex	Infection	Avg_concentration_pg_mL	Mouse	Sex	Infection	Avg_concentration_pg_mL	Mouse	Sex	Infection	Avg_concentration_pg_mL	Mouse	Sex	Infection	Avg_concentration_pg_mL	Mouse	Sex	Infection	Avg_concentration_pg_mL	Mouse	Sex	Infection	Avg_concentration_pg_mL	Mouse	Sex	Infection	Avg_concentration_pg_mL	Mouse	Sex	Infection	Avg_concentration_pg_mL	Mouse	Sex	Infection	Avg_concentration_pg_mL	Mouse	Sex	Infection	Avg_concentration_pg_mL	Mouse	Sex	Infection	Avg_concentration_pg_mL	Mouse	Sex	Infection	Avg_concentration_pg_mL	Mouse	Sex	Infection	Avg_concentration_pg_mL	Mouse	Sex	Infection	Avg_concentration_pg_mL	Mouse	Sex	Infection	Avg_concentration_pg_mL	Mouse	Sex	Infection	Avg_concentration_pg_mL	Mouse	Sex	Infection	Avg_concentration_pg_mL	Mouse	Sex	Infection	Avg_concentration_pg_mL	Mouse	Sex	Infection	Avg_concentration_pg_mL	Mouse	Sex	Infection	Avg_concentration_pg_mL	Mouse	Sex	Infection	Avg_concentration_pg_mL	Mouse	Sex	Infection	Avg_concentration_pg_mL	Mouse	Sex	Infection	Avg_concentration_pg_mL	Mouse	Sex	Infection	Avg_concentration_pg_mL	Mouse	Sex	Infection	Avg_concentration_pg_mL	Mouse	Sex	Infection	Avg_concentration_pg_mL	Mouse	Sex	Infection	Avg_concentration_pg_mL	Mouse	Sex	Infection	Avg_concentration_pg_mL	Mouse	Sex	Infection	Avg_concentration_pg_mL	Mouse	Sex	Infection	Avg_concentration_pg_mL	Mouse	Sex	Infection	Avg_concentration_pg_mL	Mouse	Sex	Infection	Avg_concentration_pg_mL	Mouse	Sex	Infection	Avg_concentration_pg_mL	Mouse	Sex	Infection	Avg_concentration_pg_mL	Mouse	Sex	Infection	Avg_concentration_pg_mL	Mouse	Sex	Infection	Avg_concentration_pg_mL	Mouse	Sex	Infection	Avg_concentration_pg_mL	Mouse	Sex	Infection	Avg_concentration_pg_mL	Mouse	Sex	Infection	Avg_concentration_pg_mL	Mouse	Sex	Infection	Avg_concentration_pg_mL	Mouse	Sex	Infection	Avg_concentration_pg_mL	Mouse	Sex	Infection	Avg_concentration_pg_mL	Mouse	Sex	Infection	Avg_concentration_pg_mL	Mouse	Sex	Infection	Avg_concentration_pg_mL	Mouse	Sex	Infection	Avg_concentration_pg_mL	Mouse	Sex	Infection	Avg_concentration_pg_mL	Mouse	Sex	Infection	Avg_concentration_pg_mL	Mouse	Sex	Infection	Avg_concentration_pg_mL	Mouse	Sex	Infection	Avg_concentration_pg_mL	Mouse	Sex	Infection	Avg_concentration_pg_mL	Mouse	Sex	Infection	Avg_concentration_pg_mL	Mouse	Sex	Infection	Avg_concentration_pg_mL	Mouse	Sex	Infection	Avg_concentration_pg_mL	Mouse	Sex	Infection	Avg_concentration_pg_mL	Mouse	Sex	Infection	Avg_concentration_pg_mL	Mouse	Sex	Infection	Avg_concentration_pg_mL	Mouse	Sex	Infection	Avg_concentration_pg_mL	Mouse	Sex	Infection	Avg_concentration_pg_mL	Mouse	Sex	Infection	Avg_concentration_pg_mL	Mouse	Sex	Infection	Avg_concentration_pg_mL	Mouse	Sex	Infection	Avg_concentration_pg_mL	Mouse	Sex	Infection	Avg_concentration_pg_mL	Mouse	Sex	Infection	Avg_concentration_pg_mL	Mouse	Sex	Infection	Avg_concentration_pg_mL	Mouse	Sex	Infection	Avg_concentration_pg_mL	Mouse	Sex	Infection	Avg_concentration_pg_mL	Mouse	Sex	Infection	Avg_concentration_pg_mL	Mouse	Sex	Infection	Avg_concentration_pg_mL	Mouse	Sex	Infection	Avg_concentration_pg_mL	Mouse	Sex	Infection	Avg_concentration_pg_mL	Mouse	Sex	Infection	Avg_concentration_pg_mL	Mouse	Sex	Infection	Avg_concentration_pg_mL	Mouse	Sex	Infection	Avg_concentration_pg_mL	Mouse	Sex	Infection	Avg_concentration_pg_mL	Mouse	Sex	Infection	Avg_concentration_pg_mL	Mouse	Sex	Infection	Avg_concentration_pg_mL	Mouse	Sex	Infection	Avg_concentration_pg_mL	Mouse	Sex	Infection	Avg_concentration_pg_mL	Mouse	Sex	Infection	Avg_concentration_pg_mL	Mouse	Sex	Infection	Avg_concentration_pg_mL	Mouse	Sex	Infection	Avg_concentration_pg_mL	Mouse	Sex	Infection	Avg_concentration_pg_mL	Mouse	Sex	Infection	Avg_concentration_pg_mL	Mouse	Sex	Infection	Avg_concentration_pg_mL	Mouse	Sex	Infection	Avg_concentration_pg_mL	Mouse	Sex	Infection	Avg_concentration_pg_mL	Mouse	Sex	Infection	Avg_concentration_pg_mL	Mouse	Sex	Infection	Avg_concentration_pg_mL	Mouse	Sex	Infection	Avg_concentration_pg_mL	Mouse	Sex	Infection	Avg_concentration_pg_mL	Mouse	Sex	Infection	Avg_concentration_pg_mL	Mouse	Sex	Infection	Avg_concentration_pg_mL	Mouse	Sex	Infection	Avg_concentration_pg_mL	Mouse	Sex	Infection	Avg_concentration_pg_mL	Mouse	Sex	Infection	Avg_concentration_pg_mL	Mouse	Sex	Infection	Avg_concentration_pg_mL	Mouse	Sex	Infection	Avg_concentration_pg_mL	Mouse	Sex	Infection	Avg_concentration_pg_mL	Mouse	Sex	Infection	Avg_concentration_pg_mL	Mouse	Sex	Infection	Avg_concentration_pg_mL	Mouse	Sex	Infection	Avg_concentration_pg_mL	Mouse	Sex	Infection	Avg_concentration_pg_mL	Mouse	Sex	Infection	Avg_concentration_pg_mL	Mouse	Sex	Infection	Avg_concentration_pg_mL	Mouse	Sex	Infection	Avg_concentration_pg_mL	Mouse	Sex	Infection	Avg_concentration_pg_mL	Mouse	Sex	Infection	Avg_concentration_pg_mL	Mouse	Sex	Infection	Avg_concentration_pg_mL	Mouse	Sex	Infection	Avg_concentration_pg_mL	Mouse	Sex	Infection	Avg_concentration_pg_mL	Mouse	Sex	Infection	Avg_concentration_pg_mL	Mouse	Sex	Infection	Avg_concentration_pg_mL	Mouse	Sex	Infection	Avg_concentration_pg_mL	Mouse	Sex	Infection	Avg_concentration_pg_mL	Mouse	Sex	Infection	Avg_concentration_pg_mL	Mouse	Sex	Infection	Avg_concentration_pg_mL	Mouse	Sex	Infection	Avg_concentration_pg_mL	Mouse	Sex	Infection	Avg_concentration_pg_mL	Mouse	Sex	Infection	Avg_concentration_pg_mL	Mouse	Sex	Infection	Avg_concentration_pg_mL	Mouse	Sex	Infection	Avg_concentration_pg_mL	Mouse	Sex	Infection	Avg_concentration_pg_mL	Mouse	Sex	Infection	Avg_concentration_pg_mL	Mouse	Sex	Infection	Avg_concentration_pg_mL	Mouse	Sex	Infection	Avg_concentration_pg_mL	Mouse	Sex	Infection	Avg_concentration_pg_mL	Mouse	Sex	Infection	Avg_concentration_pg_mL	Mouse	Sex	Infection	Avg_concentration_pg_mL	Mouse	Sex	Infection	Avg_concentration_pg_mL	Mouse	Sex	Infection	Avg_concentration_pg_mL	Mouse	Sex	Infection	Avg_concentration_pg_mL	Mouse	Sex	Infection	Avg_concentration_pg_mL	Mouse	Sex	Infection	Avg_concentration_pg_mL	Mouse	Sex	Infection	Avg_concentration_pg_mL	Mouse	Sex	Infection	Avg_concentration_pg_mL	Mouse	Sex	Infection	Avg_concentration_pg_mL	Mouse	Sex	Infection	Avg_concentration_pg_mL	Mouse	Sex	Infection	Avg_concentration_pg_mL	Mouse	Sex	Infection	Avg_concentration_pg_mL	Mouse	Sex	Infection	Avg_concentration_pg_mL	Mouse	Sex	Infection	Avg_concentration_pg_mL	Mouse	Sex	Infection	Avg_concentration_pg_mL	Mouse	Sex	Infection	Avg_concentration_pg_mL	Mouse	Sex	Infection	Avg_concentration_pg_mL	Mouse	Sex	Infection	Avg_concentration_pg_mL	Mouse	Sex	Infection	Avg_concentration_pg_mL	Mouse	Sex	Infection	Avg_concentration_pg_mL	Mouse	Sex	Infection	Avg_concentration_pg_mL	Mouse	Sex	Infection	Avg_concentration_pg_mL	Mouse	Sex	Infection	Avg_concentration_pg_mL	Mouse	Sex	Infection	Avg_concentration_pg_mL	Mouse	Sex	Infection	Avg_concentration_pg_mL	Mouse	Sex	Infection	Avg_concentration_pg_mL	Mouse	Sex	Infection	Avg_concentration_pg_mL	Mouse	Sex	Infection	Avg_concentration_pg_mL	Mouse	Sex	Infection	Avg_concentration_pg_mL	Mouse	Sex	Infection	Avg_concentration_pg_mL	Mouse	Sex	Infection	Avg_concentration_pg_mL	Mouse	Sex	Infection	Avg_concentration_pg_mL	Mouse	Sex	Infection	Avg_concentration_pg_mL	Mouse	Sex	Infection	Avg_concentration_pg_mL	Mouse	Sex	Infection	Avg_concentration_pg_mL	Mouse	Sex	Infection	Avg_concentration_pg_mL	Mouse	Sex	Infection	Avg_concentration_pg_mL	Mouse	Sex	Infection	Avg_concentration_pg_mL	Mouse	Sex	Infection	Avg_concentration_pg_mL	Mouse	Sex	Infection	Avg_concentration_pg_mL	Mouse	Sex	Infection	Avg_concentration_pg_mL	Mouse	Sex	Infection	Avg_concentration_pg_mL	Mouse	Sex	Infection	Avg_concentration_pg_mL	Mouse	Sex	Infection	Avg_concentration_pg_mL	Mouse	Sex	Infection	Avg_concentration_pg_mL	Mouse	Sex	Infection	Avg_concentration_pg_mL	Mouse	Sex	Infection	Avg_concentration_pg_mL	Mouse	Sex	Infection	Avg_concentration_pg_mL	Mouse	Sex	Infection	Avg_concentration_pg_mL	Mouse	Sex	Infection	Avg_concentration_pg_mL	Mouse	Sex	Infection	Avg_concentration_pg_mL	Mouse	Sex	Infection	Avg_concentration_pg_mL	Mouse	Sex	Infection	Avg_concentration_pg_mL	Mouse	Sex	Infection	Avg_concentration_pg_mL	Mouse	Sex	Infection	Avg_concentration_pg_mL	Mouse	Sex	Infection	Avg_concentration_pg_mL	Mouse	Sex	Infection	Avg_concentration_pg_mL	Mouse	Sex	Infection	Avg_concentration_pg_mL	Mouse	Sex	Infection	Avg_concentration_pg_mL	Mouse	Sex	Infection	Avg_concentration_pg_mL	Mouse	Sex	Infection	Avg_concentration_pg_mL	Mouse	Sex	Infection	Avg_concentration_pg_mL	Mouse	Sex	Infection	Avg_concentration_pg_mL	Mouse	Sex	Infection	Avg_concentration_pg_mL	Mouse	Sex	Infection	Avg_concentration_pg_mL	Mouse	Sex	Infection	Avg_concentration_pg_mL	Mouse	Sex	Infection	Avg_concentration_pg_mL	Mouse	Sex	Infection	Avg_concentration_pg_mL	Mouse	Sex	Infection	Avg_concentration_pg_mL	Mouse	Sex	Infection	Avg_concentration_pg_mL	Mouse	Sex	Infection	Avg_concentration_pg_mL	Mouse	Sex	Infection	Avg_concentration_pg_mL	Mouse	Sex	Infection	Avg_concentration_pg_mL	Mouse	Sex	Infection	Avg_concentration_pg_mL	Mouse	Sex	Infection	Avg_concentration_pg_mL	Mouse	Sex	Infection	Avg_concentration_pg_mL	Mouse	Sex	Infection	Avg_concentration_pg_mL	Mouse	Sex	Infection	Avg_concentration_pg_mL	Mouse	Sex	Infection	Avg_concentration_pg_mL	Mouse	Sex	Infection	Avg_concentration_pg_mL	Mouse	Sex	Infection	Avg_concentration_pg_mL	Mouse	Sex	Infection	Avg_concentration_pg_mL	Mouse	Sex	Infection	Avg_concentration_pg_mL	Mouse	Sex	Infection	Avg_concentration_pg_mL	Mouse	Sex	Infection	Avg_concentration_pg_mL	Mouse	Sex	Infection	Avg_concentration_pg_mL	Mouse	Sex	Infection	Avg_concentration_pg_mL	Mouse	Sex	Infection	Avg_concentration_pg_mL	Mouse	Sex	Infection	Avg_concentration_pg_mL	Mouse	Sex	Infection	Avg_concentration_pg_mL	Mouse	Sex	Infection	Avg_concentration_pg_mL	Mouse	Sex	Infection	Avg_concentration_pg_mL	Mouse	Sex	Infection	Avg_concentration_pg_mL	Mouse	Sex	Infection	Avg_concentration_pg_mL	Mouse	Sex	Infection	Avg_concentration_pg_mL	Mouse	Sex	Infection	Avg_concentration_pg_mL	Mouse	Sex	Infection	Avg_concentration_pg_mL	Mouse	Sex	Infection	Avg_concentration_pg_mL	Mouse	Sex	Infection	Avg_concentration_pg_mL	Mouse	Sex	Infection	Avg_concentration_pg_mL	Mouse	Sex	Infection	Avg_concentration_pg_mL	Mouse	Sex	Infection	Avg_concentration_pg_mL	Mouse	Sex	Infection	Avg_concentration_pg_mL	Mouse	Sex	Infection	Avg_concentration_pg_mL	Mouse	Sex	Infection	Avg_concentration_pg_mL	Mouse	Sex	Infection	Avg_concentration_pg_mL	Mouse	Sex	Infection	Avg_concentration_pg_mL	Mouse	Sex	Infection	Avg_concentration_pg_mL	Mouse	Sex	Infection	Avg_concentration_pg_mL	Mouse	Sex	Infection	Avg_concentration_pg_mL	Mouse	Sex	Infection	Avg_concentration_pg_mL	Mouse	Sex	Infection	Avg_concentration_pg_mL	Mouse	Sex	Infection	Avg_concentration_pg_mL	Mouse	Sex	Infection	Avg_concentration_pg_mL	Mouse	Sex	Infection	Avg_concentration_pg_mL	Mouse	Sex	Infection	Avg_concentration_pg_mL	Mouse	Sex	Infection	Avg_concentration_pg_mL	Mouse	Sex	Infection	Avg_concentration_pg_mL	Mouse	Sex	Infection	Avg_concentration_pg_mL	Mouse	Sex	Infection	Avg_concentration_pg_mL	Mouse	Sex	Infection	Avg_concentration_pg_mL	Mouse	Sex	Infection	Avg_concentration_pg_mL	Mouse	Sex	Infection	Avg_concentration_pg_mL	Mouse	Sex	Infection	Avg_concentration_pg_mL	Mouse	Sex	Infection	Avg_concentration_pg_mL	Mouse	Sex	Infection	Avg_concentration_pg_mL	Mouse	Sex	Infection	Avg_concentration_pg_mL	Mouse	Sex	Infection	Avg_concentration_pg_mL	Mouse	Sex	Infection	Avg_concentration_pg_mL	Mouse	Sex	Infection	Avg_concentration_pg_mL	Mouse	Sex	Infection	Avg_concentration_pg_mL	Mouse	Sex	Infection	Avg_concentration_pg_mL	Mouse	Sex	Infection	Avg_concentration_pg_mL	Mouse	Sex	Infection	Avg_concentration_pg_mL	Mouse	Sex	Infection	Avg_concentration_pg_mL	Mouse	Sex	Infection	Avg_concentration_pg_mL	Mouse	Sex	Infection	Avg_concentration_pg_mL	Mouse	Sex	Infection	Avg_concentration_pg_mL	Mouse	Sex	Infection	Avg_concentration_pg_mL	Mouse	Sex	Infection	Avg_concentration_pg_mL	Mouse	Sex	Infection	Avg_concentration_pg_mL	Mouse	Sex	Infection	Avg_concentration_pg_mL	Mouse	Sex	Infection	Avg_concentration_pg_mL	Mouse	Sex	Infection	Avg_concentration_pg_mL	Mouse	Sex	Infection	Avg_concentration_pg_mL	Mouse	Sex	Infection	Avg_concentration_pg_mL	Mouse	Sex	Infection	Avg_concentration_pg_mL	Mouse	Sex	Infection	Avg_concentration_pg_mL	Mouse	Sex	Infection	Avg_concentration_pg_mL	Mouse	Sex	Infection	Avg_concentration_pg_mL	Mouse	Sex	Infection	Avg_concentration_pg_mL	Mouse	Sex	Infection	Avg_concentration_pg_mL	Mouse	Sex	Infection	Avg_concentration_pg_mL	Mouse	Sex	Infection	Avg_concentration_pg_mL	Mouse	Sex	Infection	Avg_concentration_pg_mL	Mouse	Sex	Infection	Avg_concentration_pg_mL	Mouse	Sex	Infection	Avg_concentration_pg_mL	Mouse	Sex	Infection	Avg_concentration_pg_mL	Mouse	Sex	Infection	Avg_concentration_pg_mL	Mouse	Sex	Infection	Avg_concentration_pg_mL	Mouse	Sex	Infection	Avg_concentration_pg_mL	Mouse	Sex	Infection	Avg_concentration_pg_mL	Mouse	Sex	Infection	Avg_concentration_pg_mL	Mouse	Sex	Infection	Avg_concentration_pg_mL	Mouse	Sex	Infection	Avg_concentration_pg_mL	Mouse	Sex	Infection	Avg_concentration_pg_mL	Mouse	Sex	Infection	Avg_concentration_pg_mL	Mouse	Sex	Infection	Avg_concentration_pg_mL	Mouse	Sex	Infection	Avg_concentration_pg_mL	Mouse	Sex	Infection	Avg_concentration_pg_mL	Mouse	Sex	Infection	Avg_concentration_pg_mL	Mouse	Sex	Infection	Avg_concentration_pg_mL	Mouse	Sex	Infection	Avg_concentration_pg_mL	Mouse	Sex	Infection	Avg_concentration_pg_mL	Mouse	Sex	Infection	Avg_concentration_pg_mL	Mouse	Sex	Infection	Avg_concentration_pg_mL	Mouse	Sex	Infection	Avg_concentration_pg_mL	Mouse	Sex	Infection	Avg_concentration_pg_mL	Mouse	Sex	Infection	Avg_concentration_pg_mL	Mouse	Sex	Infection	Avg_concentration_pg_mL	Mouse	Sex	Infection	Avg_concentration_pg_mL	Mouse	Sex	Infection	Avg_concentration_pg_mL	Mouse	Sex	Infection	Avg_concentration_pg_mL	Mouse	Sex	Infection	Avg_concentration_pg_mL	Mouse	Sex	Infection	Avg_concentration_pg_mL	Mouse	Sex	Infection	Avg_concentration_pg_mL	Mouse	Sex	Infection	Avg_concentration_pg_mL	Mouse	Sex	Infection	Avg_concentration_pg_mL	Mouse	Sex	Infection	Avg_concentration_pg_mL	Mouse	Sex	Infection	Avg_concentration_pg_mL	Mouse	Sex	Infection	Avg_concentration_pg_mL	Mouse	Sex	Infection	Avg_concentration_pg_mL	Mouse	Sex	Infection	Avg_concentration_pg_mL	Mouse	Sex	Infection	Avg_concentration_pg_mL	Mouse	Sex	Infection	Avg_concentration_pg_mL	Mouse	Sex	Infection	Avg_concentration_pg_mL	Mouse	Sex	Infection	Avg_concentration_pg_mL	Mouse	Sex	Infection	Avg_concentration_pg_mL	Mouse	Sex	Infection	Avg_concentration_pg_mL	Mouse	Sex	Infection	Avg_concentration_pg_mL	Mouse	Sex	Infection	Avg_concentration_pg_mL	Mouse	Sex	Infection	Avg_concentration_pg_mL	Mouse	Sex	Infection	Avg_concentration_pg_mL	Mouse	Sex	Infection	Avg_concentration_pg_mL	Mouse	Sex	Infection	Avg_concentration_pg_mL	Mouse	Sex	Infection	Avg_concentration_pg_mL	Mouse	Sex	Infection	Avg_concentration_pg_mL	Mouse	Sex	Infection	Avg_concentration_pg_mL	Mouse	Sex	Infection	Avg_concentration_pg_mL	Mouse	Sex	Infection	Avg_concentration_pg_mL	Mouse	Sex	Infection	Avg_concentration_pg_mL	Mouse	Sex	Infection	Avg_concentration_pg_mL	Mouse	Sex	Infection	Avg_concentration_pg_mL	Mouse	Sex	Infection	Avg_concentration_pg_mL	Mouse	Sex	Infection	Avg_concentration_pg_mL	Mouse	Sex	Infection	Avg_concentration_pg_mL	Mouse	Sex	Infection	Avg_concentration_pg_mL	Mouse	Sex	Infection	Avg_concentration_pg_mL	Mouse	Sex	Infection	Avg_concentration_pg_mL	Mouse	Sex	Infection	Avg_concentration_pg_mL	Mouse	Sex	Infection	Avg_concentration_pg_mL	Mouse	Sex	Infection	Avg_concentration_pg_mL	Mouse	Sex	Infection	Avg_concentration_pg_mL	Mouse	Sex	Infection	Avg_concentration_pg_mL	Mouse	Sex	Infection	Avg_concentration_pg_mL	Mouse	Sex	Infection	Avg_concentration_pg_mL	Mouse	Sex	Infection	Avg_concentration_pg_mL	Mouse	Sex	Infection	Avg_concentration_pg_mL	Mouse	Sex	Infection	Avg_concentration_pg_mL	Mouse	Sex	Infection	Avg_concentration_pg_mL	Mouse	Sex	Infection	Avg_concentration_pg_mL	Mouse	Sex	Infection	Avg_concentration_pg_mL	Mouse	Sex	Infection	Avg_concentration_pg_mL	Mouse	Sex	Infection	Avg_concentration_pg_mL	Mouse	Sex	Infection	Avg_concentration_pg_mL	Mouse	Sex	Infection	Avg_concentration_pg_mL	Mouse	Sex	Infection	Avg_concentration_pg_mL	Mouse	Sex	Infection	Avg_concentration_pg_mL	Mouse	Sex	Infection	Avg_concentration_pg_mL	Mouse	Sex	Infection	Avg_concentration_pg_mL	Mouse	Sex	Infection	Avg_concentration_pg_mL	Mouse	Sex	Infection	Avg_concentration_pg_mL	Mouse	Sex	Infection	Avg_concentration_pg_mL	Mouse	Sex	Infection	Avg_concentration_pg_mL	Mouse	Sex	Infection	Avg_concentration_pg_mL	Mouse	Sex	Infection	Avg_concentration_pg_mL	Mouse	Sex	Infection	Avg_concentration_pg_mL	Mouse	Sex	Infection	Avg_concentration_pg_mL	Mouse	Sex	Infection	Avg_concentration_pg_mL	Mouse	Sex	Infection	Avg_concentration_pg_mL	Mouse	Sex	Infection	Avg_concentration_pg_mL	Mouse	Sex	Infection	Avg_concentration_pg_mL	Mouse	Sex	Infection	Avg_concentration_pg_mL	Mouse	Sex	Infection	Avg_concentration_pg_mL	Mouse	Sex	Infection	Avg_concentration_pg_mL	Mouse	Sex	Infection	Avg_concentration_pg_mL	Mouse	Sex	Infection	Avg_concentration_pg_mL	Mouse	Sex	Infection	Avg_concentration_pg_mL	Mouse	Sex	Infection	Avg_concentration_pg_mL	Mouse	Sex	Infection	Avg_concentration_pg_mL	Mouse	Sex	Infection	Avg_concentration_pg_mL	Mouse	Sex	Infection	Avg_concentration_pg_mL	Mouse	Sex	Infection	Avg_concentration_pg_mL	Mouse	Sex	Infection	Avg_concentration_pg_mL	Mouse	Sex	Infection	Avg_concentration_pg_mL	Mouse	Sex	Infection	Avg_concentration_pg_mL	Mouse	Sex	Infection	Avg_concentration_pg_mL	Mouse	Sex	Infection	Avg_concentration_pg_mL	Mouse	Sex	Infection	Avg_concentration_pg_mL	Mouse	Sex	Infection	Avg_concentration_pg_mL	Mouse	Sex	Infection	Avg_concentration_pg_mL	Mouse	Sex	Infection	Avg_concentration_pg_mL	Mouse	Sex	Infection	Avg_concentration_pg_mL	Mouse	Sex	Infection	Avg_concentration_pg_mL	Mouse	Sex	Infection	Avg_concentration_pg_mL	Mouse	Sex	Infection	Avg_concentration_pg_mL	Mouse	Sex	Infection	Avg_concentration_pg_mL	Mouse	Sex	Infection	Avg_concentration_pg_mL	Mouse	Sex	Infection	Avg_concentration_pg_mL	Mouse	Sex	Infection	Avg_concentration_pg_mL	Mouse	Sex	Infection	Avg_concentration_pg_mL	Mouse	Sex	Infection	Avg_concentration_pg_mL	Mouse	Sex	Infection	Avg_concentration_pg_mL	Mouse	Sex	Infection	Avg_concentration_pg_mL	Mouse	Sex	Infection	Avg_concentration_pg_mL	Mouse	Sex	Infection	Avg_concentration_pg_mL	Mouse	Sex	Infection	Avg_concentration_pg_mL	Mouse	Sex	Infection	Avg_concentration_pg_mL	Mouse	Sex	Infection	Avg_concentration_pg_mL	Mouse	Sex	Infection	Avg_concentration_pg_mL	Mouse	Sex	Infection	Avg_concentration_pg_mL	Mouse	Sex	Infection	Avg_concentration_pg_mL	Mouse	Sex	Infection	Avg_concentration_pg_mL	Mouse	Sex	Infection	Avg_concentration_pg_mL	Mouse	Sex	Infection	Avg_concentration_pg_mL	Mouse	Sex	Infection	Avg_concentration_pg_mL	Mouse	Sex	Infection	Avg_concentration_pg_mL	Mouse	Sex	Infection	Avg_concentration_pg_mL	Mouse	Sex	Infection	Avg_concentration_pg_mL	Mouse	Sex	Infection	Avg_concentration_pg_mL	Mouse	Sex	Infection	Avg_concentration_pg_mL	Mouse	Sex	Infection	Avg_concentration_pg_mL	Mouse	Sex	Infection	Avg_concentration_pg_mL	Mouse	Sex	Infection	Avg_concentration_pg_mL	Mouse	Sex	Infection	Avg_concentration_pg_mL	Mouse	Sex	Infection	Avg_concentration_pg_mL	Mouse	Sex	Infection	Avg_concentration_pg_mL	Mouse	Sex	Infection	Avg_concentration_pg_mL	Mouse	Sex	Infection	Avg_concentration_pg_mL	Mouse	Sex	Infection	Avg_concentration_pg_mL	Mouse	Sex	Infection	Avg_concentration_pg_mL	Mouse	Sex	Infection	Avg_concentration_pg_mL	Mouse	Sex	Infection	Avg_concentration_pg_mL	Mouse	Sex	Infection	Avg_concentration_pg_mL	Mouse	Sex	Infection	Avg_concentration_pg_mL	Mouse	Sex	Infection	Avg_concentration_pg_mL	Mouse	Sex	Infection	Avg_concentration_pg_mL	Mouse	Sex	Infection	Avg_concentration_pg_mL	Mouse	Sex	Infection	Avg_concentration_pg_mL	Mouse	Sex	Infection	Avg_concentration_pg_mL	Mouse	Sex	Infection	Avg_concentration_pg_mL	Mouse	Sex	Infection	Avg_concentration_pg_mL	Mouse	Sex	Infection	Avg_concentration_pg_mL	Mouse	Sex	Infection	Avg_concentration_pg_mL	Mouse	Sex	Infection	Avg_concentration_pg_mL	Mouse	Sex	Infection	Avg_concentration_pg_mL	Mouse	Sex	Infection	Avg_concentration_pg_mL	Mouse	Sex	Infection	Avg_concentration_pg_mL	Mouse	Sex	Infection	Avg_concentration_pg_mL	Mouse	Sex	Infection	Avg_concentration_pg_mL	Mouse	Sex	Infection	Avg_concentration_pg_mL	Mouse	Sex	Infection	Avg_concentration_pg_mL	Mouse	Sex	Infection	Avg_concentration_pg_mL	Mouse	Sex	Infection	Avg_concentration_pg_mL	Mouse	Sex	Infection	Avg_concentration_pg_mL	Mouse	Sex	Infection	Avg_concentration_pg_mL	Mouse	Sex	Infection	Avg_concentration_pg_mL	Mouse	Sex	Infection	Avg_concentration_pg_mL	Mouse	Sex	Infection	Avg_concentration_pg_mL	Mouse	Sex	Infection	Avg_concentration_pg_mL	Mouse	Sex	Infection	Avg_concentration_pg_mL	Mouse	Sex	Infection	Avg_concentration_pg_mL	Mouse	Sex	Infection	Avg_concentration_pg_mL	Mouse	Sex	Infection	Avg_concentration_pg_mL	Mouse	Sex	Infection	Avg_concentration_pg_mL	Mouse	Sex	Infection	Avg_concentration_pg_mL	Mouse	Sex	Infection	Avg_concentration_pg_mL	Mouse	Sex	Infection	Avg_concentration_pg_mL	Mouse	Sex	Infection	Avg_concentration_pg_mL	Mouse	Sex	Infection	Avg_concentration_pg_mL	Mouse	Sex	Infection	Avg_concentration_pg_mL	Mouse	Sex	Infection	Avg_concentration_pg_mL	Mouse	Sex	Infection	Avg_concentration_pg_mL	Mouse	Sex	Infection	Avg_concentration_pg_mL	Mouse	Sex	Infection	Avg_concentration_pg_mL	Mouse	Sex	Infection	Avg_concentration_pg_mL	Mouse	Sex	Infection	Avg_concentration_pg_mL	Mouse	Sex	Infection	Avg_concentration_pg_mL	Mouse	Sex	Infection	Avg_concentration_pg_mL	Mouse	Sex	Infection	Avg_concentration_pg_mL	Mouse	Sex	Infection	Avg_concentration_pg_mL	Mouse	Sex	Infection	Avg_concentration_pg_mL	Mouse	Sex	Infection	Avg_concentration_pg_mL	Mouse	Sex	Infection	Avg_concentration_pg_mL	Mouse	Sex	Infection	Avg_concentration_pg_mL	Mouse	Sex	Infection	Avg_concentration_pg_mL	Mouse	Sex	Infection	Avg_concentration_pg_mL	Mouse	Sex	Infection	Avg_concentration_pg_mL	Mouse	Sex	Infection	Avg_concentration_pg_mL	Mouse	Sex	Infection	Avg_concentration_pg_mL	Mouse	Sex	Infection	Avg_concentration_pg_mL	Mouse	Sex	Infection	Avg_concentration_pg_mL	Mouse	Sex	Infection	Avg_concentration_pg_mL	Mouse	Sex	Infection	Avg_concentration_pg_mL	Mouse	Sex	Infection	Avg_concentration_pg_mL	Mouse	Sex	Infection	Avg_concentration_pg_mL	Mouse	Sex	Infection	Avg_concentration_pg_mL	Mouse	Sex	Infection	Avg_concentration_pg_mL	Mouse	Sex	Infection	Avg_concentration_pg_mL	Mouse	Sex	Infection	Avg_concentration_pg_mL	Mouse	Sex	Infection	Avg_concentration_pg_mL	Mouse	Sex	Infection	Avg_concentration_pg_mL	Mouse	Sex	Infection	Avg_concentration_pg_mL	Mouse	Sex	Infection	Avg_concentration_pg_mL	Mouse	Sex	Infection	Avg_concentration_pg_mL	Mouse	Sex	Infection	Avg_concentration_pg_mL	Mouse	Sex	Infection	Avg_concentration_pg_mL	Mouse	Sex	Infection	Avg_concentration_pg_mL	Mouse	Sex	Infection	Avg_concentration_pg_mL	Mouse	Sex	Infection	Avg_concentration_pg_mL	Mouse	Sex	Infection	Avg_concentration_pg_mL	Mouse	Sex	Infection	Avg_concentration_pg_mL	Mouse	Sex	Infection	Avg_concentration_pg_mL	Mouse	Sex	Infection	Avg_concentration_pg_mL	Mouse	Sex	Infection	Avg_concentration_pg_mL	Mouse	Sex	Infection	Avg_concentration_pg_mL	Mouse	Sex	Infection	Avg_concentration_pg_mL	Mouse	Sex	Infection	Avg_concentration_pg_mL	Mouse	Sex	Infection	Avg_concentration_pg_mL	Mouse	Sex	Infection	Avg_concentration_pg_mL	Mouse	Sex	Infection	Avg_concentration_pg_mL	Mouse	Sex	Infection	Avg_concentration_pg_mL	Mouse	Sex	Infection	Avg_concentration_pg_mL	Mouse	Sex	Infection	Avg_concentration_pg_mL	Mouse	Sex	Infection	Avg_concentration_pg_mL	Mouse	Sex	Infection	Avg_concentration_pg_mL	Mouse	Sex	Infection	Avg_concentration_pg_mL	Mouse	Sex	Infection	Avg_concentration_pg_mL	Mouse	Sex	Infection	Avg_concentration_pg_mL	Mouse	Sex	Infection	Avg_concentration_pg_mL	Mouse	Sex	Infection	Avg_concentration_pg_mL	Mouse	Sex	Infection	Avg_concentration_pg_mL	Mouse	Sex	Infection	Avg_concentration_pg_mL	Mouse	Sex	Infection	Avg_concentration_pg_mL	Mouse	Sex	Infection	Avg_concentration_pg_mL	Mouse	Sex	Infection	Avg_concentration_pg_mL	Mouse	Sex	Infection	Avg_concentration_pg_mL	Mouse	Sex	Infection	Avg_concentration_pg_mL	Mouse	Sex	Infection	Avg_concentration_pg_mL	Mouse	Sex	Infection	Avg_concentration_pg_mL	Mouse	Sex	Infection	Avg_concentration_pg_mL	Mouse	Sex	Infection	Avg_concentration_pg_mL	Mouse	Sex	Infection	Avg_concentration_pg_mL	Mouse	Sex	Infection	Avg_concentration_pg_mL	Mouse	Sex	Infection	Avg_concentration_pg_mL	Mouse	Sex	Infection	Avg_concentration_pg_mL	Mouse	Sex	Infection	Avg_concentration_pg_mL	Mouse	Sex	Infection	Avg_concentration_pg_mL	Mouse	Sex	Infection	Avg_concentration_pg_mL	Mouse	Sex	Infection	Avg_concentration_pg_mL	Mouse	Sex	Infection	Avg_concentration_pg_mL	Mouse	Sex	Infection	Avg_concentration_pg_mL	Mouse	Sex	Infection	Avg_concentration_pg_mL	Mouse	Sex	Infection	Avg_concentration_pg_mL	Mouse	Sex	Infection	Avg_concentration_pg_mL	Mouse	Sex	Infection	Avg_concentration_pg_mL	Mouse	Sex	Infection	Avg_concentration_pg_mL	Mouse	Sex	Infection	Avg_concentration_pg_mL	Mouse	Sex	Infection	Avg_concentration_pg_mL	Mouse	Sex	Infection	Avg_concentration_pg_mL	Mouse	Sex	Infection	Avg_concentration_pg_mL	Mouse	Sex	Infection	Avg_concentration_pg_mL	Mouse	Sex	Infection	Avg_concentration_pg_mL	Mouse	Sex	Infection	Avg_concentration_pg_mL	Mouse	Sex	Infection	Avg_concentration_pg_mL	Mouse	Sex	Infection	Avg_concentration_pg_mL	Mouse	Sex	Infection	Avg_concentration_pg_mL	Mouse	Sex	Infection	Avg_concentration_pg_mL	Mouse	Sex	Infection	Avg_concentration_pg_mL	Mouse	Sex	Infection	Avg_concentration_pg_mL	Mouse	Sex	Infection	Avg_concentration_pg_mL	Mouse	Sex	Infection	Avg_concentration_pg_mL	Mouse	Sex	Infection	Avg_concentration_pg_mL	Mouse	Sex	Infection	Avg_concentration_pg_mL	Mouse	Sex	Infection	Avg_concentration_pg_mL	Mouse	Sex	Infection	Avg_concentration_pg_mL	Mouse	Sex	Infection	Avg_concentration_pg_mL	Mouse	Sex	Infection	Avg_concentration_pg_mL	Mouse	Sex	Infection	Avg_concentration_pg_mL	Mouse	Sex	Infection	Avg_concentration_pg_mL	Mouse	Sex	Infection	Avg_concentration_pg_mL	Mouse	Sex	Infection	Avg_concentration_pg_mL	Mouse	Sex	Infection	Avg_concentration_pg_mL	Mouse	Sex	Infection	Avg_concentration_pg_mL	Mouse	Sex	Infection	Avg_concentration_pg_mL	Mouse	Sex	Infection	Avg_concentration_pg_mL	Mouse	Sex	Infection	Avg_concentration_pg_mL	Mouse	Sex	Infection	Avg_concentration_pg_mL	Mouse	Sex	Infection	Avg_concentration_pg_mL	Mouse	Sex	Infection	Avg_concentration_pg_mL	Mouse	Sex	Infection	Avg_concentration_pg_mL	Mouse	Sex	Infection	Avg_concentration_pg_mL	Mouse	Sex	Infection	Avg_concentration_pg_mL	Mouse	Sex	Infection	Avg_concentration_pg_mL	Mouse	Sex	Infection	Avg_concentration_pg_mL	Mouse	Sex	Infection	Avg_concentration_pg_mL	Mouse	Sex	Infection	Avg_concentration_pg_mL	Mouse	Sex	Infection	Avg_concentration_pg_mL	Mouse	Sex	Infection	Avg_concentration_pg_mL	Mouse	Sex	Infection	Avg_concentration_pg_mL	Mouse	Sex	Infection	Avg_concentration_pg_mL	Mouse	Sex	Infection	Avg_concentration_pg_mL	Mouse	Sex	Infection	Avg_concentration_pg_mL	Mouse	Sex	Infection	Avg_concentration_pg_mL	Mouse	Sex	Infection	Avg_concentration_pg_mL	Mouse	Sex	Infection	Avg_concentration_pg_mL	Mouse	Sex	Infection	Avg_concentration_pg_mL	Mouse	Sex	Infection	Avg_concentration_pg_mL	Mouse	Sex	Infection	Avg_concentration_pg_mL	Mouse	Sex	Infection	Avg_concentration_pg_mL	Mouse	Sex	Infection	Avg_concentration_pg_mL	Mouse	Sex	Infection	Avg_concentration_pg_mL	Mouse	Sex	Infection	Avg_concentration_pg_mL	Mouse	Sex	Infection	Avg_concentration_pg_mL	Mouse	Sex	Infection	Avg_concentration_pg_mL	Mouse	Sex	Infection	Avg_concentration_pg_mL	Mouse	Sex	Infection	Avg_concentration_pg_mL	Mouse	Sex	Infection	Avg_concentration_pg_mL	Mouse	Sex	Infection	Avg_concentration_pg_mL	Mouse	Sex	Infection	Avg_concentration_pg_mL	Mouse	Sex	Infection	Avg_concentration_pg_mL	Mouse	Sex	Infection	Avg_concentration_pg_mL	Mouse	Sex	Infection	Avg_concentration_pg_mL	Mouse	Sex	Infection	Avg_concentration_pg_mL	Mouse	Sex	Infection	Avg_concentration_pg_mL	Mouse	Sex	Infection	Avg_concentration_pg_mL	Mouse	Sex	Infection	Avg_concentration_pg_mL	Mouse	Sex	Infection	Avg_concentration_pg_mL	Mouse	Sex	Infection	Avg_concentration_pg_mL	Mouse	Sex	Infection	Avg_concentration_pg_mL	Mouse	Sex	Infection	Avg_concentration_pg_mL	Mouse	Sex	Infection	Avg_concentration_pg_mL	Mouse	Sex	Infection	Avg_concentration_pg_mL	Mouse	Sex	Infection	Avg_concentration_pg_mL	Mouse	Sex	Infection	Avg_concentration_pg_mL	Mouse	Sex	Infection	Avg_concentration_pg_mL	Mouse	Sex	Infection	Avg_concentration_pg_mL	Mouse	Sex	Infection	Avg_concentration_pg_mL	Mouse	Sex	Infection	Avg_concentration_pg_mL	Mouse	Sex	Infection	Avg_concentration_pg_mL	Mouse	Sex	Infection	Avg_concentration_pg_mL	Mouse	Sex	Infection	Avg_concentration_pg_mL	Mouse	Sex	Infection	Avg_concentration_pg_mL	Mouse	Sex	Infection	Avg_concentration_pg_mL	Mouse	Sex	Infection	Avg_concentration_pg_mL	Mouse	Sex	Infection	Avg_concentration_pg_mL	Mouse	Sex	Infection	Avg_concentration_pg_mL	Mouse	Sex	Infection	Avg_concentration_pg_mL	Mouse	Sex	Infection	Avg_concentration_pg_mL	Mouse	Sex	Infection	Avg_concentration_pg_mL	Mouse	Sex	Infection	Avg_concentration_pg_mL	Mouse	Sex	Infection	Avg_concentration_pg_mL	Mouse	Sex	Infection	Avg_concentration_pg_mL	Mouse	Sex	Infection	Avg_concentration_pg_mL	Mouse	Sex	Infection	Avg_concentration_pg_mL	Mouse	Sex	Infection	Avg_concentration_pg_mL	Mouse	Sex	Infection	Avg_concentration_pg_mL	Mouse	Sex	Infection	Avg_concentration_pg_mL	Mouse	Sex	Infection	Avg_concentration_pg_mL	Mouse	Sex	Infection	Avg_concentration_pg_mL	Mouse	Sex	Infection	Avg_concentration_pg_mL	Mouse	Sex	Infection	Avg_concentration_pg_mL	Mouse	Sex	Infection	Avg_concentration_pg_mL	Mouse	Sex	Infection	Avg_concentration_pg_mL	Mouse	Sex	Infection	Avg_concentration_pg_mL	Mouse	Sex	Infection	Avg_concentration_pg_mL	Mouse	Sex	Infection	Avg_concentration_pg_mL	Mouse	Sex	Infection	Avg_concentration_pg_mL	Mouse	Sex	Infection	Avg_concentration_pg_mL	Mouse	Sex	Infection	Avg_concentration_pg_mL	Mouse	Sex	Infection	Avg_concentration_pg_mL	Mouse	Sex	Infection	Avg_concentration_pg_mL	Mouse	Sex	Infection	Avg_concentration_pg_mL	Mouse	Sex	Infection	Avg_concentration_pg_mL	Mouse	Sex	Infection	Avg_concentration_pg_mL	Mouse	Sex	Infection	Avg_concentration_pg_mL	Mouse	Sex	Infection	Avg_concentration_pg_mL	Mouse	Sex	Infection	Avg_concentration_pg_mL	Mouse	Sex	Infection	Avg_concentration_pg_mL	Mouse	Sex	Infection	Avg_concentration_pg_mL	Mouse	Sex	Infection	Avg_concentration_pg_mL	Mouse	Sex	Infection	Avg_concentration_pg_mL	Mouse	Sex	Infection	Avg_concentration_pg_mL	Mouse	Sex	Infection	Avg_concentration_pg_mL	Mouse	Sex	Infection	Avg_concentration_pg_mL	Mouse	Sex	Infection	Avg_concentration_pg_mL	Mouse	Sex	Infection	Avg_concentration_pg_mL	Mouse	Sex	Infection	Avg_concentration_pg_mL	Mouse	Sex	Infection	Avg_concentration_pg_mL	Mouse	Sex	Infection	Avg_concentration_pg_mL	Mouse	Sex	Infection	Avg_concentration_pg_mL	Mouse	Sex	Infection	Avg_concentration_pg_mL	Mouse	Sex	Infection	Avg_concentration_pg_mL	Mouse	Sex	Infection	Avg_concentration_pg_mL	Mouse	Sex	Infection	Avg_concentration_pg_mL	Mouse	Sex	Infection	Avg_concentration_pg_mL	Mouse	Sex	Infection	Avg_concentration_pg_mL	Mouse	Sex	Infection	Avg_concentration_pg_mL	Mouse	Sex	Infection	Avg_concentration_pg_mL	Mouse	Sex	Infection	Avg_concentration_pg_mL	Mouse	Sex	Infection	Avg_concentration_pg_mL	Mouse	Sex	Infection	Avg_concentration_pg_mL	Mouse	Sex	Infection	Avg_concentration_pg_mL	Mouse	Sex	Infection	Avg_concentration_pg_mL	Mouse	Sex	Infection	Avg_concentration_pg_mL	Mouse	Sex	Infection	Avg_concentration_pg_mL	Mouse	Sex	Infection	Avg_concentration_pg_mL	Mouse	Sex	Infection	Avg_concentration_pg_mL	Mouse	Sex	Infection	Avg_concentration_pg_mL	Mouse	Sex	Infection	Avg_concentration_pg_mL	Mouse	Sex	Infection	Avg_concentration_pg_mL	Mouse	Sex	Infection	Avg_concentration_pg_mL	Mouse	Sex	Infection	Avg_concentration_pg_mL	Mouse	Sex	Infection	Avg_concentration_pg_mL	Mouse	Sex	Infection	Avg_concentration_pg_mL	Mouse	Sex	Infection	Avg_concentration_pg_mL	Mouse	Sex	Infection	Avg_concentration_pg_mL	Mouse	Sex	Infection	Avg_concentration_pg_mL	Mouse	Sex	Infection	Avg_concentration_pg_mL	Mouse	Sex	Infection	Avg_concentration_pg_mL	Mouse	Sex	Infection	Avg_concentration_pg_mL	Mouse	Sex	Infection	Avg_concentration_pg_mL	Mouse	Sex	Infection	Avg_concentration_pg_mL	Mouse	Sex	Infection	Avg_concentration_pg_mL	Mouse	Sex	Infection	Avg_concentration_pg_mL	Mouse	Sex	Infection	Avg_concentration_pg_mL	Mouse	Sex	Infection	Avg_concentration_pg_mL	Mouse	Sex	Infection	Avg_concentration_pg_mL	Mouse	Sex	Infection	Avg_concentration_pg_mL	Mouse	Sex	Infection	Avg_concentration_pg_mL	Mouse	Sex	Infection	Avg_concentration_pg_mL	Mouse	Sex	Infection	Avg_concentration_pg_mL	Mouse	Sex	Infection	Avg_concentration_pg_mL	Mouse	Sex	Infection	Avg_concentration_pg_mL	Mouse	Sex	Infection	Avg_concentration_pg_mL	Mouse	Sex	Infection	Avg_concentration_pg_mL	Mouse	Sex	Infection	Avg_concentration_pg_mL	Mouse	Sex	Infection	Avg_concentration_pg_mL	Mouse	Sex	Infection	Avg_concentration_pg_mL	Mouse	Sex	Infection	Avg_concentration_pg_mL	Mouse	Sex	Infection	Avg_concentration_pg_mL	Mouse	Sex	Infection	Avg_concentration_pg_mL	Mouse	Sex	Infection	Avg_concentration_pg_mL	Mouse	Sex	Infection	Avg_concentration_pg_mL	Mouse	Sex	Infection	Avg_concentration_pg_mL	Mouse	Sex	Infection	Avg_concentration_pg_mL	Mouse	Sex	Infection	Avg_concentration_pg_mL	Mouse	Sex	Infection	Avg_concentration_pg_mL	Mouse	Sex	Infection	Avg_concentration_pg_mL	Mouse	Sex	Infection	Avg_concentration_pg_mL	Mouse	Sex	Infection	Avg_concentration_pg_mL	Mouse	Sex	Infection	Avg_concentration_pg_mL	Mouse	Sex	Infection	Avg_concentration_pg_mL	Mouse	Sex	Infection	Avg_concentration_pg_mL	Mouse	Sex	Infection	Avg_concentration_pg_mL	Mouse	Sex	Infection	Avg_concentration_pg_mL	Mouse	Sex	Infection	Avg_concentration_pg_mL	Mouse	Sex	Infection	Avg_concentration_pg_mL	Mouse	Sex	Infection	Avg_concentration_pg_mL	Mouse	Sex	Infection	Avg_concentration_pg_mL	Mouse	Sex	Infection	Avg_concentration_pg_mL	Mouse	Sex	Infection	Avg_concentration_pg_mL	Mouse	Sex	Infection	Avg_concentration_pg_mL	Mouse	Sex	Infection	Avg_concentration_pg_mL	Mouse	Sex	Infection	Avg_concentration_pg_mL	Mouse	Sex	Infection	Avg_concentration_pg_mL	Mouse	Sex	Infection	Avg_concentration_pg_mL	Mouse	Sex	Infection	Avg_concentration_pg_mL	Mouse	Sex	Infection	Avg_concentration_pg_mL	Mouse	Sex	Infection	Avg_concentration_pg_mL	Mouse	Sex	Infection	Avg_concentration_pg_mL	Mouse	Sex	Infection	Avg_concentration_pg_mL	Mouse	Sex	Infection	Avg_concentration_pg_mL	Mouse	Sex	Infection	Avg_concentration_pg_mL	Mouse	Sex	Infection	Avg_concentration_pg_mL	Mouse	Sex	Infection	Avg_concentration_pg_mL	Mouse	Sex	Infection	Avg_concentration_pg_mL	Mouse	Sex	Infection	Avg_concentration_pg_mL	Mouse	Sex	Infection	Avg_concentration_pg_mL	Mouse	Sex	Infection	Avg_concentration_pg_mL	Mouse	Sex	Infection	Avg_concentration_pg_mL	Mouse	Sex	Infection	Avg_concentration_pg_mL	Mouse	Sex	Infection	Avg_concentration_pg_mL	Mouse	Sex	Infection	Avg_concentration_pg_mL	Mouse	Sex	Infection	Avg_concentration_pg_mL	Mouse	Sex	Infection	Avg_concentration_pg_mL	Mouse	Sex	Infection	Avg_concentration_pg_mL	Mouse	Sex	Infection	Avg_concentration_pg_mL	Mouse	Sex	Infection	Avg_concentration_pg_mL	Mouse	Sex	Infection	Avg_concentration_pg_mL	Mouse	Sex	Infection	Avg_concentration_pg_mL	Mouse	Sex	Infection	Avg_concentration_pg_mL	Mouse	Sex	Infection	Avg_concentration_pg_mL	Mouse	Sex	Infection	Avg_concentration_pg_mL	Mouse	Sex	Infection	Avg_concentration_pg_mL	Mouse	Sex	Infection	Avg_concentration_pg_mL	Mouse	Sex	Infection	Avg_concentration_pg_mL	Mouse	Sex	Infection	Avg_concentration_pg_mL	Mouse	Sex	Infection	Avg_concentration_pg_mL	Mouse	Sex	Infection	Avg_concentration_pg_mL	Mouse	Sex	Infection	Avg_concentration_pg_mL	Mouse	Sex	Infection	Avg_concentration_pg_mL	Mouse	Sex	Infection	Avg_concentration_pg_mL	Mouse	Sex	Infection	Avg_concentration_pg_mL	Mouse	Sex	Infection	Avg_concentration_pg_mL	Mouse	Sex	Infection	Avg_concentration_pg_mL	Mouse	Sex	Infection	Avg_concentration_pg_mL	Mouse	Sex	Infection	Avg_concentration_pg_mL	Mouse	Sex	Infection	Avg_concentration_pg_mL	Mouse	Sex	Infection	Avg_concentration_pg_mL	Mouse	Sex	Infection	Avg_concentration_pg_mL	Mouse	Sex	Infection	Avg_concentration_pg_mL	Mouse	Sex	Infection	Avg_concentration_pg_mL	Mouse	Sex	Infection	Avg_concentration_pg_mL	Mouse	Sex	Infection	Avg_concentration_pg_mL	Mouse	Sex	Infection	Avg_concentration_pg_mL	Mouse	Sex	Infection	Avg_concentration_pg_mL	Mouse	Sex	Infection	Avg_concentration_pg_mL	Mouse	Sex	Infection	Avg_concentration_pg_mL	Mouse	Sex	Infection	Avg_concentration_pg_mL	Mouse	Sex	Infection	Avg_concentration_pg_mL	Mouse	Sex	Infection	Avg_concentration_pg_mL	Mouse	Sex	Infection	Avg_concentration_pg_mL	Mouse	Sex	Infection	Avg_concentration_pg_mL	Mouse	Sex	Infection	Avg_concentration_pg_mL	Mouse	Sex	Infection	Avg_concentration_pg_mL	Mouse	Sex	Infection	Avg_concentration_pg_mL	Mouse	Sex	Infection	Avg_concentration_pg_mL	Mouse	Sex	Infection	Avg_concentration_pg_mL	Mouse	Sex	Infection	Avg_concentration_pg_mL	Mouse	Sex	Infection	Avg_concentration_pg_mL	Mouse	Sex	Infection	Avg_concentration_pg_mL	Mouse	Sex	Infection	Avg_concentration_pg_mL	Mouse	Sex	Infection	Avg_concentration_pg_mL	Mouse	Sex	Infection	Avg_concentration_pg_mL	Mouse	Sex	Infection	Avg_concentration_pg_mL	Mouse	Sex	Infection	Avg_concentration_pg_mL	Mouse	Sex	Infection	Avg_concentration_pg_mL	Mouse	Sex	Infection	Avg_concentration_pg_mL	Mouse	Sex	Infection	Avg_concentration_pg_mL	Mouse	Sex	Infection	Avg_concentration_pg_mL	Mouse	Sex	Infection	Avg_concentration_pg_mL	Mouse	Sex	Infection	Avg_concentration_pg_mL	Mouse	Sex	Infection	Avg_concentration_pg_mL	Mouse	Sex	Infection	Avg_concentration_pg_mL	Mouse	Sex	Infection	Avg_concentration_pg_mL	Mouse	Sex	Infection	Avg_concentration_pg_mL	Mouse	Sex	Infection	Avg_concentration_pg_mL	Mouse	Sex	Infection	Avg_concentration_pg_mL	Mouse	Sex	Infection	Avg_concentration_pg_mL	Mouse	Sex	Infection	Avg_concentration_pg_mL	Mouse	Sex	Infection	Avg_concentration_pg_mL	Mouse	Sex	Infection	Avg_concentration_pg_mL	Mouse	Sex	Infection	Avg_concentration_pg_mL	Mouse	Sex	Infection	Avg_concentration_pg_mL	Mouse	Sex	Infection	Avg_concentration_pg_mL	Mouse	Sex	Infection	Avg_concentration_pg_mL	Mouse	Sex	Infection	Avg_concentration_pg_mL	Mouse	Sex	Infection	Avg_concentration_pg_mL	Mouse	Sex	Infection	Avg_concentration_pg_mL	Mouse	Sex	Infection	Avg_concentration_pg_mL	Mouse	Sex	Infection	Avg_concentration_pg_mL	Mouse	Sex	Infection	Avg_concentration_pg_mL	Mouse	Sex	Infection	Avg_concentration_pg_mL	Mouse	Sex	Infection	Avg_concentration_pg_mL	Mouse	Sex	Infection	Avg_concentration_pg_mL	Mouse	Sex	Infection	Avg_concentration_pg_mL	Mouse	Sex	Infection	Avg_concentration_pg_mL	Mouse	Sex	Infection	Avg_concentration_pg_mL	Mouse	Sex	Infection	Avg_concentration_pg_mL	Mouse	Sex	Infection	Avg_concentration_pg_mL	Mouse	Sex	Infection	Avg_concentration_pg_mL	Mouse	Sex	Infection	Avg_concentration_pg_mL	Mouse	Sex	Infection	Avg_concentration_pg_mL	Mouse	Sex	Infection	Avg_concentration_pg_mL	Mouse	Sex	Infection	Avg_concentration_pg_mL	Mouse	Sex	Infection	Avg_concentration_pg_mL	Mouse	Sex	Infection	Avg_concentration_pg_mL	Mouse	Sex	Infection	Avg_concentration_pg_mL	Mouse	Sex	Infection	Avg_concentration_pg_mL	Mouse	Sex	Infection	Avg_concentration_pg_mL	Mouse	Sex	Infection	Avg_concentration_pg_mL	Mouse	Sex	Infection	Avg_concentration_pg_mL	Mouse	Sex	Infection	Avg_concentration_pg_mL	Mouse	Sex	Infection	Avg_concentration_pg_mL	Mouse	Sex	Infection	Avg_concentration_pg_mL	Mouse	Sex	Infection	Avg_concentration_pg_mL	Mouse	Sex	Infection	Avg_concentration_pg_mL	Mouse	Sex	Infection	Avg_concentration_pg_mL	Mouse	Sex	Infection	Avg_concentration_pg_mL	Mouse	Sex	Infection	Avg_concentration_pg_mL	Mouse	Sex	Infection	Avg_concentration_pg_mL	Mouse	Sex	Infection	Avg_concentration_pg_mL	Mouse	Sex	Infection	Avg_concentration_pg_mL	Mouse	Sex	Infection	Avg_concentration_pg_mL	Mouse	Sex	Infection	Avg_concentration_pg_mL	Mouse	Sex	Infection	Avg_concentration_pg_mL	Mouse	Sex	Infection	Avg_concentration_pg_mL	Mouse	Sex	Infection	Avg_concentration_pg_mL	Mouse	Sex	Infection	Avg_concentration_pg_mL	Mouse	Sex	Infection	Avg_concentration_pg_mL	Mouse	Sex	Infection	Avg_concentration_pg_mL	Mouse	Sex	Infection	Avg_concentration_pg_mL	Mouse	Sex	Infection	Avg_concentration_pg_mL	Mouse	Sex	Infection	Avg_concentration_pg_mL	Mouse	Sex	Infection	Avg_concentration_pg_mL	Mouse	Sex	Infection	Avg_concentration_pg_mL	Mouse	Sex	Infection	Avg_concentration_pg_mL	Mouse	Sex	Infection	Avg_concentration_pg_mL	Mouse	Sex	Infection	Avg_concentration_pg_mL	Mouse	Sex	Infection	Avg_concentration_pg_mL	Mouse	Sex	Infection	Avg_concentration_pg_mL	Mouse	Sex	Infection	Avg_concentration_pg_mL	Mouse	Sex	Infection	Avg_concentration_pg_mL	Mouse	Sex	Infection	Avg_concentration_pg_mL	Mouse	Sex	Infection	Avg_concentration_pg_mL	Mouse	Sex	Infection	Avg_concentration_pg_mL	Mouse	Sex	Infection	Avg_concentration_pg_mL	Mouse	Sex	Infection	Avg_concentration_pg_mL	Mouse	Sex	Infection	Avg_concentration_pg_mL	Mouse	Sex	Infection	Avg_concentration_pg_mL	Mouse	Sex	Infection	Avg_concentration_pg_mL	Mouse	Sex	Infection	Avg_concentration_pg_mL	Mouse	Sex	Infection	Avg_concentration_pg_mL	Mouse	Sex	Infection	Avg_concentration_pg_mL	Mouse	Sex	Infection	Avg_concentration_pg_mL	Mouse	Sex	Infection	Avg_concentration_pg_mL	Mouse	Sex	Infection	Avg_concentration_pg_mL	Mouse	Sex	Infection	Avg_concentration_pg_mL	Mouse	Sex	Infection	Avg_concentration_pg_mL	Mouse	Sex	Infection	Avg_concentration_pg_mL	Mouse	Sex	Infection	Avg_concentration_pg_mL	Mouse	Sex	Infection	Avg_concentration_pg_mL	Mouse	Sex	Infection	Avg_concentration_pg_mL	Mouse	Sex	Infection	Avg_concentration_pg_mL	Mouse	Sex	Infection	Avg_concentration_pg_mL	Mouse	Sex	Infection	Avg_concentration_pg_mL	Mouse	Sex	Infection	Avg_concentration_pg_mL	Mouse	Sex	Infection	Avg_concentration_pg_mL	Mouse	Sex	Infection	Avg_concentration_pg_mL	Mouse	Sex	Infection	Avg_concentration_pg_mL	Mouse	Sex	Infection	Avg_concentration_pg_mL	Mouse	Sex	Infection	Avg_concentration_pg_mL	Mouse	Sex	Infection	Avg_concentration_pg_mL	Mouse	Sex	Infection	Avg_concentration_pg_mL	Mouse	Sex	Infection	Avg_concentration_pg_mL	Mouse	Sex	Infection	Avg_concentration_pg_mL	Mouse	Sex	Infection	Avg_concentration_pg_mL	Mouse	Sex	Infection	Avg_concentration_pg_mL	Mouse	Sex	Infection	Avg_concentration_pg_mL	Mouse	Sex	Infection	Avg_concentration_pg_mL	Mouse	Sex	Infection	Avg_concentration_pg_mL	Mouse	Sex	Infection	Avg_concentration_pg_mL	Mouse	Sex	Infection	Avg_concentration_pg_mL	Mouse	Sex	Infection	Avg_concentration_pg_mL	Mouse	Sex	Infection	Avg_concentration_pg_mL	Mouse	Sex	Infection	Avg_concentration_pg_mL	Mouse	Sex	Infection	Avg_concentration_pg_mL	Mouse	Sex	Infection	Avg_concentration_pg_mL	Mouse	Sex	Infection	Avg_concentration_pg_mL	Mouse	Sex	Infection	Avg_concentration_pg_mL	Mouse	Sex	Infection	Avg_concentration_pg_mL	Mouse	Sex	Infection	Avg_concentration_pg_mL	Mouse	Sex	Infection	Avg_concentration_pg_mL	Mouse	Sex	Infection	Avg_concentration_pg_mL	Mouse	Sex	Infection	Avg_concentration_pg_mL	Mouse	Sex	Infection	Avg_concentration_pg_mL	Mouse	Sex	Infection	Avg_concentration_pg_mL	Mouse	Sex	Infection	Avg_concentration_pg_mL	Mouse	Sex	Infection	Avg_concentration_pg_mL	Mouse	Sex	Infection	Avg_concentration_pg_mL	Mouse	Sex	Infection	Avg_concentration_pg_mL	Mouse	Sex	Infection	Avg_concentration_pg_mL	Mouse	Sex	Infection	Avg_concentration_pg_mL	Mouse	Sex	Infection	Avg_concentration_pg_mL	Mouse	Sex	Infection	Avg_concentration_pg_mL	Mouse	Sex	Infection	Avg_concentration_pg_mL	Mouse	Sex	Infection	Avg_concentration_pg_mL	Mouse	Sex	Infection	Avg_concentration_pg_mL	Mouse	Sex	Infection	Avg_concentration_pg_mL	Mouse	Sex	Infection	Avg_concentration_pg_mL	Mouse	Sex	Infection	Avg_concentration_pg_mL	Mouse	Sex	Infection	Avg_concentration_pg_mL	Mouse	Sex	Infection	Avg_concentration_pg_mL	Mouse	Sex	Infection	Avg_concentration_pg_mL	Mouse	Sex	Infection	Avg_concentration_pg_mL	Mouse	Sex	Infection	Avg_concentration_pg_mL	Mouse	Sex	Infection	Avg_concentration_pg_mL	Mouse	Sex	Infection	Avg_concentration_pg_mL	Mouse	Sex	Infection	Avg_concentration_pg_mL	Mouse	Sex	Infection	Avg_concentration_pg_mL	Mouse	Sex	Infection	Avg_concentration_pg_mL	Mouse	Sex	Infection	Avg_concentration_pg_mL	Mouse	Sex	Infection	Avg_concentration_pg_mL	Mouse	Sex	Infection	Avg_concentration_pg_mL	Mouse	Sex	Infection	Avg_concentration_pg_mL	Mouse	Sex	Infection	Avg_concentration_pg_mL	Mouse	Sex	Infection	Avg_concentration_pg_mL	Mouse	Sex	Infection	Avg_concentration_pg_mL	Mouse	Sex	Infection	Avg_concentration_pg_mL	Mouse	Sex	Infection	Avg_concentration_pg_mL	Mouse	Sex	Infection	Avg_concentration_pg_mL	Mouse	Sex	Infection	Avg_concentration_pg_mL	Mouse	Sex	Infection	Avg_concentration_pg_mL	Mouse	Sex	Infection	Avg_concentration_pg_mL	Mouse	Sex	Infection	Avg_concentration_pg_mL	Mouse	Sex	Infection	Avg_concentration_pg_mL	Mouse	Sex	Infection	Avg_concentration_pg_mL	Mouse	Sex	Infection	Avg_concentration_pg_mL	Mouse	Sex	Infection	Avg_concentration_pg_mL	Mouse	Sex	Infection	Avg_concentration_pg_mL	Mouse	Sex	Infection	Avg_concentration_pg_mL	Mouse	Sex	Infection	Avg_concentration_pg_mL	Mouse	Sex	Infection	Avg_concentration_pg_mL	Mouse	Sex	Infection	Avg_concentration_pg_mL	Mouse	Sex	Infection	Avg_concentration_pg_mL	Mouse	Sex	Infection	Avg_concentration_pg_mL	Mouse	Sex	Infection	Avg_concentration_pg_mL	Mouse	Sex	Infection	Avg_concentration_pg_mL	Mouse	Sex	Infection	Avg_concentration_pg_mL	Mouse	Sex	Infection	Avg_concentration_pg_mL	Mouse	Sex	Infection	Avg_concentration_pg_mL	Mouse	Sex	Infection	Avg_concentration_pg_mL	Mouse	Sex	Infection	Avg_concentration_pg_mL	Mouse	Sex	Infection	Avg_concentration_pg_mL	Mouse	Sex	Infection	Avg_concentration_pg_mL	Mouse	Sex	Infection	Avg_concentration_pg_mL	Mouse	Sex	Infection	Avg_concentration_pg_mL	Mouse	Sex	Infection	Avg_concentration_pg_mL	Mouse	Sex	Infection	Avg_concentration_pg_mL	Mouse	Sex	Infection	Avg_concentration_pg_mL	Mouse	Sex	Infection	Avg_concentration_pg_mL	Mouse	Sex	Infection	Avg_concentration_pg_mL	Mouse	Sex	Infection	Avg_concentration_pg_mL	Mouse	Sex	Infection	Avg_concentration_pg_mL	Mouse	Sex	Infection	Avg_concentration_pg_mL	Mouse	Sex	Infection	Avg_concentration_pg_mL	Mouse	Sex	Infection	Avg_concentration_pg_mL	Mouse	Sex	Infection	Avg_concentration_pg_mL	Mouse	Sex	Infection	Avg_concentration_pg_mL	Mouse	Sex	Infection	Avg_concentration_pg_mL	Mouse	Sex	Infection	Avg_concentration_pg_mL	Mouse	Sex	Infection	Avg_concentration_pg_mL	Mouse	Sex	Infection	Avg_concentration_pg_mL	Mouse	Sex	Infection	Avg_concentration_pg_mL	Mouse	Sex	Infection	Avg_concentration_pg_mL	Mouse	Sex	Infection	Avg_concentration_pg_mL	Mouse	Sex	Infection	Avg_concentration_pg_mL	Mouse	Sex	Infection	Avg_concentration_pg_mL	Mouse	Sex	Infection	Avg_concentration_pg_mL	Mouse	Sex	Infection	Avg_concentration_pg_mL	Mouse	Sex	Infection	Avg_concentration_pg_mL	Mouse	Sex	Infection	Avg_concentration_pg_mL	Mouse	Sex	Infection	Avg_concentration_pg_mL	Mouse	Sex	Infection	Avg_concentration_pg_mL	Mouse	Sex	Infection	Avg_concentration_pg_mL	Mouse	Sex	Infection	Avg_concentration_pg_mL	Mouse	Sex	Infection	Avg_concentration_pg_mL	Mouse	Sex	Infection	Avg_concentration_pg_mL	Mouse	Sex	Infection	Avg_concentration_pg_mL	Mouse	Sex	Infection	Avg_concentration_pg_mL	Mouse	Sex	Infection	Avg_concentration_pg_mL	Mouse	Sex	Infection	Avg_concentration_pg_mL	Mouse	Sex	Infection	Avg_concentration_pg_mL	Mouse	Sex	Infection	Avg_concentration_pg_mL	Mouse	Sex	Infection	Avg_concentration_pg_mL	Mouse	Sex	Infection	Avg_concentration_pg_mL	Mouse	Sex	Infection	Avg_concentration_pg_mL	Mouse	Sex	Infection	Avg_concentration_pg_mL	Mouse	Sex	Infection	Avg_concentration_pg_mL	Mouse	Sex	Infection	Avg_concentration_pg_mL	Mouse	Sex	Infection	Avg_concentration_pg_mL	Mouse	Sex	Infection	Avg_concentration_pg_mL	Mouse	Sex	Infection	Avg_concentration_pg_mL	Mouse	Sex	Infection	Avg_concentration_pg_mL	Mouse	Sex	Infection	Avg_concentration_pg_mL	Mouse	Sex	Infection	Avg_concentration_pg_mL	Mouse	Sex	Infection	Avg_concentration_pg_mL	Mouse	Sex	Infection	Avg_concentration_pg_mL	Mouse	Sex	Infection	Avg_concentration_pg_mL	Mouse	Sex	Infection	Avg_concentration_pg_mL	Mouse	Sex	Infection	Avg_concentration_pg_mL	Mouse	Sex	Infection	Avg_concentration_pg_mL	Mouse	Sex	Infection	Avg_concentration_pg_mL	Mouse	Sex	Infection	Avg_concentration_pg_mL	Mouse	Sex	Infection	Avg_concentration_pg_mL	Mouse	Sex	Infection	Avg_concentration_pg_mL	Mouse	Sex	Infection	Avg_concentration_pg_mL	Mouse	Sex	Infection	Avg_concentration_pg_mL	Mouse	Sex	Infection	Avg_concentration_pg_mL	Mouse	Sex	Infection	Avg_concentration_pg_mL	Mouse	Sex	Infection	Avg_concentration_pg_mL	Mouse	Sex	Infection	Avg_concentration_pg_mL	Mouse	Sex	Infection	Avg_concentration_pg_mL	Mouse	Sex	Infection	Avg_concentration_pg_mL	Mouse	Sex	Infection	Avg_concentration_pg_mL	Mouse	Sex	Infection	Avg_concentration_pg_mL	Mouse	Sex	Infection	Avg_concentration_pg_mL	Mouse	Sex	Infection	Avg_concentration_pg_mL	Mouse	Sex	Infection	Avg_concentration_pg_mL	Mouse	Sex	Infection	Avg_concentration_pg_mL	Mouse	Sex	Infection	Avg_concentration_pg_mL	Mouse	Sex	Infection	Avg_concentration_pg_mL	Mouse	Sex	Infection	Avg_concentration_pg_mL	Mouse	Sex	Infection	Avg_concentration_pg_mL	Mouse	Sex	Infection	Avg_concentration_pg_mL	Mouse	Sex	Infection	Avg_concentration_pg_mL	Mouse	Sex	Infection	Avg_concentration_pg_mL	Mouse	Sex	Infection	Avg_concentration_pg_mL	Mouse	Sex	Infection	Avg_concentration_pg_mL	Mouse	Sex	Infection	Avg_concentration_pg_mL	Mouse	Sex	Infection	Avg_concentration_pg_mL	Mouse	Sex	Infection	Avg_concentration_pg_mL	Mouse	Sex	Infection	Avg_concentration_pg_mL	Mouse	Sex	Infection	Avg_concentration_pg_mL	Mouse	Sex	Infection	Avg_concentration_pg_mL	Mouse	Sex	Infection	Avg_concentration_pg_mL	Mouse	Sex	Infection	Avg_concentration_pg_mL	Mouse	Sex	Infection	Avg_concentration_pg_mL	Mouse	Sex	Infection	Avg_concentration_pg_mL	Mouse	Sex	Infection	Avg_concentration_pg_mL	Mouse	Sex	Infection	Avg_concentration_pg_mL	Mouse	Sex	Infection	Avg_concentration_pg_mL	Mouse	Sex	Infection	Avg_concentration_pg_mL	Mouse	Sex	Infection	Avg_concentration_pg_mL	Mouse	Sex	Infection	Avg_concentration_pg_mL	Mouse	Sex	Infection	Avg_concentration_pg_mL	Mouse	Sex	Infection	Avg_concentration_pg_mL	Mouse	Sex	Infection	Avg_concentration_pg_mL	Mouse	Sex	Infection	Avg_concentration_pg_mL	Mouse	Sex	Infection	Avg_concentration_pg_mL	Mouse	Sex	Infection	Avg_concentration_pg_mL	Mouse	Sex	Infection	Avg_concentration_pg_mL	Mouse	Sex	Infection	Avg_concentration_pg_mL	Mouse	Sex	Infection	Avg_concentration_pg_mL	Mouse	Sex	Infection	Avg_concentration_pg_mL	Mouse	Sex	Infection	Avg_concentration_pg_mL	Mouse	Sex	Infection	Avg_concentration_pg_mL	Mouse	Sex	Infection	Avg_concentration_pg_mL	Mouse	Sex	Infection	Avg_concentration_pg_mL	Mouse	Sex	Infection	Avg_concentration_pg_mL	Mouse	Sex	Infection	Avg_concentration_pg_mL	Mouse	Sex	Infection	Avg_concentration_pg_mL	Mouse	Sex	Infection	Avg_concentration_pg_mL	Mouse	Sex	Infection	Avg_concentration_pg_mL	Mouse	Sex	Infection	Avg_concentration_pg_mL	Mouse	Sex	Infection	Avg_concentration_pg_mL	Mouse	Sex	Infection	Avg_concentration_pg_mL	Mouse	Sex	Infection	Avg_concentration_pg_mL	Mouse	Sex	Infection	Avg_concentration_pg_mL	Mouse	Sex	Infection	Avg_concentration_pg_mL	Mouse	Sex	Infection	Avg_concentration_pg_mL	Mouse	Sex	Infection	Avg_concentration_pg_mL	Mouse	Sex	Infection	Avg_concentration_pg_mL	Mouse	Sex	Infection	Avg_concentration_pg_mL	Mouse	Sex	Infection	Avg_concentration_pg_mL	Mouse	Sex	Infection	Avg_concentration_pg_mL	Mouse	Sex	Infection	Avg_concentration_pg_mL	Mouse	Sex	Infection	Avg_concentration_pg_mL	Mouse	Sex	Infection	Avg_concentration_pg_mL	Mouse	Sex	Infection	Avg_concentration_pg_mL	Mouse	Sex	Infection	Avg_concentration_pg_mL	Mouse	Sex	Infection	Avg_concentration_pg_mL	Mouse	Sex	Infection	Avg_concentration_pg_mL	Mouse	Sex	Infection	Avg_concentration_pg_mL	Mouse	Sex	Infection	Avg_concentration_pg_mL	Mouse	Sex	Infection	Avg_concentration_pg_mL	Mouse	Sex	Infection	Avg_concentration_pg_mL	Mouse	Sex	Infection	Avg_concentration_pg_mL	Mouse	Sex	Infection	Avg_concentration_pg_mL	Mouse	Sex	Infection	Avg_concentration_pg_mL	Mouse	Sex	Infection	Avg_concentration_pg_mL	Mouse	Sex	Infection	Avg_concentration_pg_mL	Mouse	Sex	Infection	Avg_concentration_pg_mL	Mouse	Sex	Infection	Avg_concentration_pg_mL	Mouse	Sex	Infection	Avg_concentration_pg_mL	Mouse	Sex	Infection	Avg_concentration_pg_mL	Mouse	Sex	Infection	Avg_concentration_pg_mL	Mouse	Sex	Infection	Avg_concentration_pg_mL	Mouse	Sex	Infection	Avg_concentration_pg_mL	Mouse	Sex	Infection	Avg_concentration_pg_mL	Mouse	Sex	Infection	Avg_concentration_pg_mL	Mouse	Sex	Infection	Avg_concentration_pg_mL	Mouse	Sex	Infection	Avg_concentration_pg_mL	Mouse	Sex	Infection	Avg_concentration_pg_mL	Mouse	Sex	Infection	Avg_concentration_pg_mL	Mouse	Sex	Infection	Avg_concentration_pg_mL	Mouse	Sex	Infection	Avg_concentration_pg_mL	Mouse	Sex	Infection	Avg_concentration_pg_mL	Mouse	Sex	Infection	Avg_concentration_pg_mL	Mouse	Sex	Infection	Avg_concentration_pg_mL	Mouse	Sex	Infection	Avg_concentration_pg_mL	Mouse	Sex	Infection	Avg_concentration_pg_mL	Mouse	Sex	Infection	Avg_concentration_pg_mL	Mouse	Sex	Infection	Avg_concentration_pg_mL	Mouse	Sex	Infection	Avg_concentration_pg_mL	Mouse	Sex	Infection	Avg_concentration_pg_mL	Mouse	Sex	Infection	Avg_concentration_pg_mL	Mouse	Sex	Infection	Avg_concentration_pg_mL	Mouse	Sex	Infection	Avg_concentration_pg_mL	Mouse	Sex	Infection	Avg_concentration_pg_mL	Mouse	Sex	Infection	Avg_concentration_pg_mL	Mouse	Sex	Infection	Avg_concentration_pg_mL	Mouse	Sex	Infection	Avg_concentration_pg_mL	Mouse	Sex	Infection	Avg_concentration_pg_mL	Mouse	Sex	Infection	Avg_concentration_pg_mL	Mouse	Sex	Infection	Avg_concentration_pg_mL	Mouse	Sex	Infection	Avg_concentration_pg_mL	Mouse	Sex	Infection	Avg_concentration_pg_mL	Mouse	Sex	Infection	Avg_concentration_pg_mL	Mouse	Sex	Infection	Avg_concentration_pg_mL	Mouse	Sex	Infection	Avg_concentration_pg_mL	Mouse	Sex	Infection	Avg_concentration_pg_mL	Mouse	Sex	Infection	Avg_concentration_pg_mL	Mouse	Sex	Infection	Avg_concentration_pg_mL	Mouse	Sex	Infection	Avg_concentration_pg_mL	Mouse	Sex	Infection	Avg_concentration_pg_mL	Mouse	Sex	Infection	Avg_concentration_pg_mL	Mouse	Sex	Infection	Avg_concentration_pg_mL	Mouse	Sex	Infection	Avg_concentration_pg_mL	Mouse	Sex	Infection	Avg_concentration_pg_mL	Mouse	Sex	Infection	Avg_concentration_pg_mL	Mouse	Sex	Infection	Avg_concentration_pg_mL	Mouse	Sex	Infection	Avg_concentration_pg_mL	Mouse	Sex	Infection	Avg_concentration_pg_mL	Mouse	Sex	Infection	Avg_concentration_pg_mL	Mouse	Sex	Infection	Avg_concentration_pg_mL	Mouse	Sex	Infection	Avg_concentration_pg_mL	Mouse	Sex	Infection	Avg_concentration_pg_mL	Mouse	Sex	Infection	Avg_concentration_pg_mL	Mouse	Sex	Infection	Avg_concentration_pg_mL	Mouse	Sex	Infection	Avg_concentration_pg_mL	Mouse	Sex	Infection	Avg_concentration_pg_mL	Mouse	Sex	Infection	Avg_concentration_pg_mL	Mouse	Sex	Infection	Avg_concentration_pg_mL	Mouse	Sex	Infection	Avg_concentration_pg_mL	Mouse	Sex	Infection	Avg_concentration_pg_mL	Mouse	Sex	Infection	Avg_concentration_pg_mL	Mouse	Sex	Infection	Avg_concentration_pg_mL	Mouse	Sex	Infection	Avg_concentration_pg_mL	Mouse	Sex	Infection	Avg_concentration_pg_mL	Mouse	Sex	Infection	Avg_concentration_pg_mL	Mouse	Sex	Infection	Avg_concentration_pg_mL	Mouse	Sex	Infection	Avg_concentration_pg_mL	Mouse	Sex	Infection	Avg_concentration_pg_mL	Mouse	Sex	Infection	Avg_concentration_pg_mL	Mouse	Sex	Infection	Avg_concentration_pg_mL	Mouse	Sex	Infection	Avg_concentration_pg_mL	Mouse	Sex	Infection	Avg_concentration_pg_mL	Mouse	Sex	Infection	Avg_concentration_pg_mL	Mouse	Sex	Infection	Avg_concentration_pg_mL	Mouse	Sex	Infection	Avg_concentration_pg_mL	Mouse	Sex	Infection	Avg_concentration_pg_mL	Mouse	Sex	Infection	Avg_concentration_pg_mL	Mouse	Sex	Infection	Avg_concentration_pg_mL	Mouse	Sex	Infection	Avg_concentration_pg_mL	Mouse	Sex	Infection	Avg_concentration_pg_mL	Mouse	Sex	Infection	Avg_concentration_pg_mL	Mouse	Sex	Infection	Avg_concentration_pg_mL	Mouse	Sex	Infection	Avg_concentration_pg_mL	Mouse	Sex	Infection	Avg_concentration_pg_mL	Mouse	Sex	Infection	Avg_concentration_pg_mL	Mouse	Sex	Infection	Avg_concentration_pg_mL	Mouse	Sex	Infection	Avg_concentration_pg_mL	Mouse	Sex	Infection	Avg_concentration_pg_mL	Mouse	Sex	Infection	Avg_concentration_pg_mL	Mouse	Sex	Infection	Avg_concentration_pg_mL	Mouse	Sex	Infection	Avg_concentration_pg_mL	Mouse	Sex	Infection	Avg_concentration_pg_mL	Mouse	Sex	Infection	Avg_concentration_pg_mL	Mouse	Sex	Infection	Avg_concentration_pg_mL	Mouse	Sex	Infection	Avg_concentration_pg_mL	Mouse	Sex	Infection	Avg_concentration_pg_mL	Mouse	Sex	Infection	Avg_concentration_pg_mL	Mouse	Sex	Infection	Avg_concentration_pg_mL	Mouse	Sex	Infection	Avg_concentration_pg_mL	Mouse	Sex	Infection	Avg_concentration_pg_mL	Mouse	Sex	Infection	Avg_concentration_pg_mL	Mouse	Sex	Infection	Avg_concentration_pg_mL	Mouse	Sex	Infection	Avg_concentration_pg_mL	Mouse	Sex	Infection	Avg_concentration_pg_mL	Mouse	Sex	Infection	Avg_concentration_pg_mL	Mouse	Sex	Infection	Avg_concentration_pg_mL	Mouse	Sex	Infection	Avg_concentration_pg_mL	Mouse	Sex	Infection	Avg_concentration_pg_mL	Mouse	Sex	Infection	Avg_concentration_pg_mL	Mouse	Sex	Infection	Avg_concentration_pg_mL	Mouse	Sex	Infection	Avg_concentration_pg_mL	Mouse	Sex	Infection	Avg_concentration_pg_mL	Mouse	Sex	Infection	Avg_concentration_pg_mL	Mouse	Sex	Infection	Avg_concentration_pg_mL	Mouse	Sex	Infection	Avg_concentration_pg_mL	Mouse	Sex	Infection	Avg_concentration_pg_mL	Mouse	Sex	Infection	Avg_concentration_pg_mL	Mouse	Sex	Infection	Avg_concentration_pg_mL	Mouse	Sex	Infection	Avg_concentration_pg_mL	Mouse	Sex	Infection	Avg_concentration_pg_mL	Mouse	Sex	Infection	Avg_concentration_pg_mL	Mouse	Sex	Infection	Avg_concentration_pg_mL	Mouse	Sex	Infection	Avg_concentration_pg_mL	Mouse	Sex	Infection	Avg_concentration_pg_mL	Mouse	Sex	Infection	Avg_concentration_pg_mL	Mouse	Sex	Infection	Avg_concentration_pg_mL	Mouse	Sex	Infection	Avg_concentration_pg_mL	Mouse	Sex	Infection	Avg_concentration_pg_mL	Mouse	Sex	Infection	Avg_concentration_pg_mL	Mouse	Sex	Infection	Avg_concentration_pg_mL	Mouse	Sex	Infection	Avg_concentration_pg_mL	Mouse	Sex	Infection	Avg_concentration_pg_mL	Mouse	Sex	Infection	Avg_concentration_pg_mL	Mouse	Sex	Infection	Avg_concentration_pg_mL	Mouse	Sex	Infection	Avg_concentration_pg_mL	Mouse	Sex	Infection	Avg_concentration_pg_mL	Mouse	Sex	Infection	Avg_concentration_pg_mL	Mouse	Sex	Infection	Avg_concentration_pg_mL	Mouse	Sex	Infection	Avg_concentration_pg_mL	Mouse	Sex	Infection	Avg_concentration_pg_mL	Mouse	Sex	Infection	Avg_concentration_pg_mL	Mouse	Sex	Infection	Avg_concentration_pg_mL	Mouse	Sex	Infection	Avg_concentration_pg_mL	Mouse	Sex	Infection	Avg_concentration_pg_mL	Mouse	Sex	Infection	Avg_concentration_pg_mL	Mouse	Sex	Infection	Avg_concentration_pg_mL	Mouse	Sex	Infection	Avg_concentration_pg_mL	Mouse	Sex	Infection	Avg_concentration_pg_mL	Mouse	Sex	Infection	Avg_concentration_pg_mL	Mouse	Sex	Infection	Avg_concentration_pg_mL	Mouse	Sex	Infection	Avg_concentration_pg_mL	Mouse	Sex	Infection	Avg_concentration_pg_mL	Mouse	Sex	Infection	Avg_concentration_pg_mL	Mouse	Sex	Infection	Avg_concentration_pg_mL	Mouse	Sex	Infection	Avg_concentration_pg_mL	Mouse	Sex	Infection	Avg_concentration_pg_mL	Mouse	Sex	Infection	Avg_concentration_pg_mL	Mouse	Sex	Infection	Avg_concentration_pg_mL	Mouse	Sex	Infection	Avg_concentration_pg_mL	Mouse	Sex	Infection	Avg_concentration_pg_mL	Mouse	Sex	Infection	Avg_concentration_pg_mL	Mouse	Sex	Infection	Avg_concentration_pg_mL	Mouse	Sex	Infection	Avg_concentration_pg_mL	Mouse	Sex	Infection	Avg_concentration_pg_mL	Mouse	Sex	Infection	Avg_concentration_pg_mL	Mouse	Sex	Infection	Avg_concentration_pg_mL	Mouse	Sex	Infection	Avg_concentration_pg_mL	Mouse	Sex	Infection	Avg_concentration_pg_mL	Mouse	Sex	Infection	Avg_concentration_pg_mL	Mouse	Sex	Infection	Avg_concentration_pg_mL	Mouse	Sex	Infection	Avg_concentration_pg_mL	Mouse	Sex	Infection	Avg_concentration_pg_mL	Mouse	Sex	Infection	Avg_concentration_pg_mL	Mouse	Sex	Infection	Avg_concentration_pg_mL	Mouse	Sex	Infection	Avg_concentration_pg_mL	Mouse	Sex	Infection	Avg_concentration_pg_mL	Mouse	Sex	Infection	Avg_concentration_pg_mL	Mouse	Sex	Infection	Avg_concentration_pg_mL	Mouse	Sex	Infection	Avg_concentration_pg_mL	Mouse	Sex	Infection	Avg_concentration_pg_mL	Mouse	Sex	Infection	Avg_concentration_pg_mL	Mouse	Sex	Infection	Avg_concentration_pg_mL	Mouse	Sex	Infection	Avg_concentration_pg_mL	Mouse	Sex	Infection	Avg_concentration_pg_mL	Mouse	Sex	Infection	Avg_concentration_pg_mL	Mouse	Sex	Infection	Avg_concentration_pg_mL	Mouse	Sex	Infection	Avg_concentration_pg_mL	Mouse	Sex	Infection	Avg_concentration_pg_mL	Mouse	Sex	Infection	Avg_concentration_pg_mL	Mouse	Sex	Infection	Avg_concentration_pg_mL	Mouse	Sex	Infection	Avg_concentration_pg_mL	Mouse	Sex	Infection	Avg_concentration_pg_mL	Mouse	Sex	Infection	Avg_concentration_pg_mL	Mouse	Sex	Infection	Avg_concentration_pg_mL	Mouse	Sex	Infection	Avg_concentration_pg_mL	Mouse	Sex	Infection	Avg_concentration_pg_mL	Mouse	Sex	Infection	Avg_concentration_pg_mL	Mouse	Sex	Infection	Avg_concentration_pg_mL	Mouse	Sex	Infection	Avg_concentration_pg_mL	Mouse	Sex	Infection	Avg_concentration_pg_mL	Mouse	Sex	Infection	Avg_concentration_pg_mL	Mouse	Sex	Infection	Avg_concentration_pg_mL	Mouse	Sex	Infection	Avg_concentration_pg_mL	Mouse	Sex	Infection	Avg_concentration_pg_mL	Mouse	Sex	Infection	Avg_concentration_pg_mL	Mouse	Sex	Infection	Avg_concentration_pg_mL	Mouse	Sex	Infection	Avg_concentration_pg_mL	Mouse	Sex	Infection	Avg_concentration_pg_mL	Mouse	Sex	Infection	Avg_concentration_pg_mL	Mouse	Sex	Infection	Avg_concentration_pg_mL	Mouse	Sex	Infection	Avg_concentration_pg_mL	Mouse	Sex	Infection	Avg_concentration_pg_mL	Mouse	Sex	Infection	Avg_concentration_pg_mL	Mouse	Sex	Infection	Avg_concentration_pg_mL	Mouse	Sex	Infection	Avg_concentration_pg_mL	Mouse	Sex	Infection	Avg_concentration_pg_mL	Mouse	Sex	Infection	Avg_concentration_pg_mL	Mouse	Sex	Infection	Avg_concentration_pg_mL	Mouse	Sex	Infection	Avg_concentration_pg_mL	Mouse	Sex	Infection	Avg_concentration_pg_mL	Mouse	Sex	Infection	Avg_concentration_pg_mL	Mouse	Sex	Infection	Avg_concentration_pg_mL	Mouse	Sex	Infection	Avg_concentration_pg_mL	Mouse	Sex	Infection	Avg_concentration_pg_mL	Mouse	Sex	Infection	Avg_concentration_pg_mL	Mouse	Sex	Infection	Avg_concentration_pg_mL	Mouse	Sex	Infection	Avg_concentration_pg_mL	Mouse	Sex	Infection	Avg_concentration_pg_mL	Mouse	Sex	Infection	Avg_concentration_pg_mL	Mouse	Sex	Infection	Avg_concentration_pg_mL	Mouse	Sex	Infection	Avg_concentration_pg_mL	Mouse	Sex	Infection	Avg_concentration_pg_mL	Mouse	Sex	Infection	Avg_concentration_pg_mL	Mouse	Sex	Infection	Avg_concentration_pg_mL	Mouse	Sex	Infection	Avg_concentration_pg_mL	Mouse	Sex	Infection	Avg_concentration_pg_mL	Mouse	Sex	Infection	Avg_concentration_pg_mL	Mouse	Sex	Infection	Avg_concentration_pg_mL	Mouse	Sex	Infection	Avg_concentration_pg_mL	Mouse	Sex	Infection	Avg_concentration_pg_mL	Mouse	Sex	Infection	Avg_concentration_pg_mL	Mouse	Sex	Infection	Avg_concentration_pg_mL	Mouse	Sex	Infection	Avg_concentration_pg_mL	Mouse	Sex	Infection	Avg_concentration_pg_mL	Mouse	Sex	Infection	Avg_concentration_pg_mL	Mouse	Sex	Infection	Avg_concentration_pg_mL	Mouse	Sex	Infection	Avg_concentration_pg_mL	Mouse	Sex	Infection	Avg_concentration_pg_mL	Mouse	Sex	Infection	Avg_concentration_pg_mL	Mouse	Sex	Infection	Avg_concentration_pg_mL	Mouse	Sex	Infection	Avg_concentration_pg_mL	Mouse	Sex	Infection	Avg_concentration_pg_mL	Mouse	Sex	Infection	Avg_concentration_pg_mL	Mouse	Sex	Infection	Avg_concentration_pg_mL	Mouse	Sex	Infection	Avg_concentration_pg_mL	Mouse	Sex	Infection	Avg_concentration_pg_mL	Mouse	Sex	Infection	Avg_concentration_pg_mL	Mouse	Sex	Infection	Avg_concentration_pg_mL	Mouse	Sex	Infection	Avg_concentration_pg_mL	Mouse	Sex	Infection	Avg_concentration_pg_mL	Mouse	Sex	Infection	Avg_concentration_pg_mL	Mouse	Sex	Infection	Avg_concentration_pg_mL	Mouse	Sex	Infection	Avg_concentration_pg_mL	Mouse	Sex	Infection	Avg_concentration_pg_mL	Mouse	Sex	Infection	Avg_concentration_pg_mL	Mouse	Sex	Infection	Avg_concentration_pg_mL	Mouse	Sex	Infection	Avg_concentration_pg_mL	Mouse	Sex	Infection	Avg_concentration_pg_mL	Mouse	Sex	Infection	Avg_concentration_pg_mL	Mouse	Sex	Infection	Avg_concentration_pg_mL	Mouse	Sex	Infection	Avg_concentration_pg_mL	Mouse	Sex	Infection	Avg_concentration_pg_mL	Mouse	Sex	Infection	Avg_concentration_pg_mL	Mouse	Sex	Infection	Avg_concentration_pg_mL	Mouse	Sex	Infection	Avg_concentration_pg_mL	Mouse	Sex	Infection	Avg_concentration_pg_mL	Mouse	Sex	Infection	Avg_concentration_pg_mL	Mouse	Sex	Infection	Avg_concentration_pg_mL	Mouse	Sex	Infection	Avg_concentration_pg_mL	Mouse	Sex	Infection	Avg_concentration_pg_mL	Mouse	Sex	Infection	Avg_concentration_pg_mL	Mouse	Sex	Infection	Avg_concentration_pg_mL	Mouse	Sex	Infection	Avg_concentration_pg_mL	Mouse	Sex	Infection	Avg_concentration_pg_mL	Mouse	Sex	Infection	Avg_concentration_pg_mL	Mouse	Sex	Infection	Avg_concentration_pg_mL	Mouse	Sex	Infection	Avg_concentration_pg_mL	Mouse	Sex	Infection	Avg_concentration_pg_mL	Mouse	Sex	Infection	Avg_concentration_pg_mL	Mouse	Sex	Infection	Avg_concentration_pg_mL	Mouse	Sex	Infection	Avg_concentration_pg_mL	Mouse	Sex	Infection	Avg_concentration_pg_mL	Mouse	Sex	Infection	Avg_concentration_pg_mL	Mouse	Sex	Infection	Avg_concentration_pg_mL	Mouse	Sex	Infection	Avg_concentration_pg_mL	Mouse	Sex	Infection	Avg_concentration_pg_mL	Mouse	Sex	Infection	Avg_concentration_pg_mL	Mouse	Sex	Infection	Avg_concentration_pg_mL	Mouse	Sex	Infection	Avg_concentration_pg_mL	Mouse	Sex	Infection	Avg_concentration_pg_mL	Mouse	Sex	Infection	Avg_concentration_pg_mL	Mouse	Sex	Infection	Avg_concentration_pg_mL	Mouse	Sex	Infection	Avg_concentration_pg_mL	Mouse	Sex	Infection	Avg_concentration_pg_mL	Mouse	Sex	Infection	Avg_concentration_pg_mL	Mouse	Sex	Infection	Avg_concentration_pg_mL	Mouse	Sex	Infection	Avg_concentration_pg_mL	Mouse	Sex	Infection	Avg_concentration_pg_mL	Mouse	Sex	Infection	Avg_concentration_pg_mL	Mouse	Sex	Infection	Avg_concentration_pg_mL	Mouse	Sex	Infection	Avg_concentration_pg_mL	Mouse	Sex	Infection	Avg_concentration_pg_mL	Mouse	Sex	Infection	Avg_concentration_pg_mL	Mouse	Sex	Infection	Avg_concentration_pg_mL	Mouse	Sex	Infection	Avg_concentration_pg_mL	Mouse	Sex	Infection	Avg_concentration_pg_mL	Mouse	Sex	Infection	Avg_concentration_pg_mL	Mouse	Sex	Infection	Avg_concentration_pg_mL	Mouse	Sex	Infection	Avg_concentration_pg_mL	Mouse	Sex	Infection	Avg_concentration_pg_mL	Mouse	Sex	Infection	Avg_concentration_pg_mL	Mouse	Sex	Infection	Avg_concentration_pg_mL	Mouse	Sex	Infection	Avg_concentration_pg_mL	Mouse	Sex	Infection	Avg_concentration_pg_mL	Mouse	Sex	Infection	Avg_concentration_pg_mL	Mouse	Sex	Infection	Avg_concentration_pg_mL	Mouse	Sex	Infection	Avg_concentration_pg_mL	Mouse	Sex	Infection	Avg_concentration_pg_mL	Mouse	Sex	Infection	Avg_concentration_pg_mL	Mouse	Sex	Infection	Avg_concentration_pg_mL	Mouse	Sex	Infection	Avg_concentration_pg_mL	Mouse	Sex	Infection	Avg_concentration_pg_mL	Mouse	Sex	Infection	Avg_concentration_pg_mL	Mouse	Sex	Infection	Avg_concentration_pg_mL	Mouse	Sex	Infection	Avg_concentration_pg_mL	Mouse	Sex	Infection	Avg_concentration_pg_mL	Mouse	Sex	Infection	Avg_concentration_pg_mL	Mouse	Sex	Infection	Avg_concentration_pg_mL	Mouse	Sex	Infection	Avg_concentration_pg_mL	Mouse	Sex	Infection	Avg_concentration_pg_mL	Mouse	Sex	Infection	Avg_concentration_pg_mL	Mouse	Sex	Infection	Avg_concentration_pg_mL	Mouse	Sex	Infection	Avg_concentration_pg_mL	Mouse	Sex	Infection	Avg_concentration_pg_mL	Mouse	Sex	Infection	Avg_concentration_pg_mL	Mouse	Sex	Infection	Avg_concentration_pg_mL	Mouse	Sex	Infection	Avg_concentration_pg_mL	Mouse	Sex	Infection	Avg_concentration_pg_mL	Mouse	Sex	Infection	Avg_concentration_pg_mL	Mouse	Sex	Infection	Avg_concentration_pg_mL	Mouse	Sex	Infection	Avg_concentration_pg_mL	Mouse	Sex	Infection	Avg_concentration_pg_mL	Mouse	Sex	Infection	Avg_concentration_pg_mL	Mouse	Sex	Infection	Avg_concentration_pg_mL	Mouse	Sex	Infection	Avg_concentration_pg_mL	Mouse	Sex	Infection	Avg_concentration_pg_mL	Mouse	Sex	Infection	Avg_concentration_pg_mL	Mouse	Sex	Infection	Avg_concentration_pg_mL	Mouse	Sex	Infection	Avg_concentration_pg_mL	Mouse	Sex	Infection	Avg_concentration_pg_mL	Mouse	Sex	Infection	Avg_concentration_pg_mL	Mouse	Sex	Infection	Avg_concentration_pg_mL	Mouse	Sex	Infection	Avg_concentration_pg_mL	Mouse	Sex	Infection	Avg_concentration_pg_mL	Mouse	Sex	Infection	Avg_concentration_pg_mL	Mouse	Sex	Infection	Avg_concentration_pg_mL	Mouse	Sex	Infection	Avg_concentration_pg_mL	Mouse	Sex	Infection	Avg_concentration_pg_mL	Mouse	Sex	Infection	Avg_concentration_pg_mL	Mouse	Sex	Infection	Avg_concentration_pg_mL	Mouse	Sex	Infection	Avg_concentration_pg_mL	Mouse	Sex	Infection	Avg_concentration_pg_mL	Mouse	Sex	Infection	Avg_concentration_pg_mL	Mouse	Sex	Infection	Avg_concentration_pg_mL	Mouse	Sex	Infection	Avg_concentration_pg_mL	Mouse	Sex	Infection	Avg_concentration_pg_mL	Mouse	Sex	Infection	Avg_concentration_pg_mL	Mouse	Sex	Infection	Avg_concentration_pg_mL	Mouse	Sex	Infection	Avg_concentration_pg_mL	Mouse	Sex	Infection	Avg_concentration_pg_mL	Mouse	Sex	Infection	Avg_concentration_pg_mL	Mouse	Sex	Infection	Avg_concentration_pg_mL	Mouse	Sex	Infection	Avg_concentration_pg_mL	Mouse	Sex	Infection	Avg_concentration_pg_mL	Mouse	Sex	Infection	Avg_concentration_pg_mL	Mouse	Sex	Infection	Avg_concentration_pg_mL	Mouse	Sex	Infection	Avg_concentration_pg_mL	Mouse	Sex	Infection	Avg_concentration_pg_mL	Mouse	Sex	Infection	Avg_concentration_pg_mL	Mouse	Sex	Infection	Avg_concentration_pg_mL	Mouse	Sex	Infection	Avg_concentration_pg_mL	Mouse	Sex	Infection	Avg_concentration_pg_mL	Mouse	Sex	Infection	Avg_concentration_pg_mL	Mouse	Sex	Infection	Avg_concentration_pg_mL	Mouse	Sex	Infection	Avg_concentration_pg_mL	Mouse	Sex	Infection	Avg_concentration_pg_mL	Mouse	Sex	Infection	Avg_concentration_pg_mL	Mouse	Sex	Infection	Avg_concentration_pg_mL	Mouse	Sex	Infection	Avg_concentration_pg_mL	Mouse	Sex	Infection	Avg_concentration_pg_mL	Mouse	Sex	Infection	Avg_concentration_pg_mL	Mouse	Sex	Infection	Avg_concentration_pg_mL	Mouse	Sex	Infection	Avg_concentration_pg_mL	Mouse	Sex	Infection	Avg_concentration_pg_mL	Mouse	Sex	Infection	Avg_concentration_pg_mL	Mouse	Sex	Infection	Avg_concentration_pg_mL	Mouse	Sex	Infection	Avg_concentration_pg_mL	Mouse	Sex	Infection	Avg_concentration_pg_mL	Mouse	Sex	Infection	Avg_concentration_pg_mL	Mouse	Sex	Infection	Avg_concentration_pg_mL	Mouse	Sex	Infection	Avg_concentration_pg_mL	Mouse	Sex	Infection	Avg_concentration_pg_mL	Mouse	Sex	Infection	Avg_concentration_pg_mL	Mouse	Sex	Infection	Avg_concentration_pg_mL	Mouse	Sex	Infection	Avg_concentration_pg_mL	Mouse	Sex	Infection	Avg_concentration_pg_mL	Mouse	Sex	Infection	Avg_concentration_pg_mL	Mouse	Sex	Infection	Avg_concentration_pg_mL	Mouse	Sex	Infection	Avg_concentration_pg_mL	Mouse	Sex	Infection	Avg_concentration_pg_mL	Mouse	Sex	Infection	Avg_concentration_pg_mL	Mouse	Sex	Infection	Avg_concentration_pg_mL	Mouse	Sex	Infection	Avg_concentration_pg_mL	Mouse	Sex	Infection	Avg_concentration_pg_mL	Mouse	Sex	Infection	Avg_concentration_pg_mL	Mouse	Sex	Infection	Avg_concentration_pg_mL	Mouse	Sex	Infection	Avg_concentration_pg_mL	Mouse	Sex	Infection	Avg_concentration_pg_mL	Mouse	Sex	Infection	Avg_concentration_pg_mL	Mouse	Sex	Infection	Avg_concentration_pg_mL	Mouse	Sex	Infection	Avg_concentration_pg_mL	Mouse	Sex	Infection	Avg_concentration_pg_mL	Mouse	Sex	Infection	Avg_concentration_pg_mL	Mouse	Sex	Infection	Avg_concentration_pg_mL	Mouse	Sex	Infection	Avg_concentration_pg_mL	Mouse	Sex	Infection	Avg_concentration_pg_mL	Mouse	Sex	Infection	Avg_concentration_pg_mL	Mouse	Sex	Infection	Avg_concentration_pg_mL	Mouse	Sex	Infection	Avg_concentration_pg_mL	Mouse	Sex	Infection	Avg_concentration_pg_mL	Mouse	Sex	Infection	Avg_concentration_pg_mL	Mouse	Sex	Infection	Avg_concentration_pg_mL	Mouse	Sex	Infection	Avg_concentration_pg_mL	Mouse	Sex	Infection	Avg_concentration_pg_mL	Mouse	Sex	Infection	Avg_concentration_pg_mL	Mouse	Sex	Infection	Avg_concentration_pg_mL	Mouse	Sex	Infection	Avg_concentration_pg_mL	Mouse	Sex	Infection	Avg_concentration_pg_mL	Mouse	Sex	Infection	Avg_concentration_pg_mL	Mouse	Sex	Infection	Avg_concentration_pg_mL	Mouse	Sex	Infection	Avg_concentration_pg_mL	Mouse	Sex	Infection	Avg_concentration_pg_mL	Mouse	Sex	Infection	Avg_concentration_pg_mL	Mouse	Sex	Infection	Avg_concentration_pg_mL	Mouse	Sex	Infection	Avg_concentration_pg_mL	Mouse	Sex	Infection	Avg_concentration_pg_mL	Mouse	Sex	Infection	Avg_concentration_pg_mL	Mouse	Sex	Infection	Avg_concentration_pg_mL	Mouse	Sex	Infection	Avg_concentration_pg_mL	Mouse	Sex	Infection	Avg_concentration_pg_mL	Mouse	Sex	Infection	Avg_concentration_pg_mL	Mouse	Sex	Infection	Avg_concentration_pg_mL	Mouse	Sex	Infection	Avg_concentration_pg_mL	Mouse	Sex	Infection	Avg_concentration_pg_mL	Mouse	Sex	Infection	Avg_concentration_pg_mL	Mouse	Sex	Infection	Avg_concentration_pg_mL	Mouse	Sex	Infection	Avg_concentration_pg_mL	Mouse	Sex	Infection	Avg_concentration_pg_mL	Mouse	Sex	Infection	Avg_concentration_pg_mL	Mouse	Sex	Infection	Avg_concentration_pg_mL	Mouse	Sex	Infection	Avg_concentration_pg_mL	Mouse	Sex	Infection	Avg_concentration_pg_mL	Mouse	Sex	Infection	Avg_concentration_pg_mL	Mouse	Sex	Infection	Avg_concentration_pg_mL	Mouse	Sex	Infection	Avg_concentration_pg_mL	Mouse	Sex	Infection	Avg_concentration_pg_mL	Mouse	Sex	Infection	Avg_concentration_pg_mL	Mouse	Sex	Infection	Avg_concentration_pg_mL	Mouse	Sex	Infection	Avg_concentration_pg_mL	Mouse	Sex	Infection	Avg_concentration_pg_mL	Mouse	Sex	Infection	Avg_concentration_pg_mL	Mouse	Sex	Infection	Avg_concentration_pg_mL	Mouse	Sex	Infection	Avg_concentration_pg_mL	Mouse	Sex	Infection	Avg_concentration_pg_mL	Mouse	Sex	Infection	Avg_concentration_pg_mL	Mouse	Sex	Infection	Avg_concentration_pg_mL	Mouse	Sex	Infection	Avg_concentration_pg_mL	Mouse	Sex	Infection	Avg_concentration_pg_mL	Mouse	Sex	Infection	Avg_concentration_pg_mL	Mouse	Sex	Infection	Avg_concentration_pg_mL	Mouse	Sex	Infection	Avg_concentration_pg_mL	Mouse	Sex	Infection	Avg_concentration_pg_mL	Mouse	Sex	Infection	Avg_concentration_pg_mL	Mouse	Sex	Infection	Avg_concentration_pg_mL	Mouse	Sex	Infection	Avg_concentration_pg_mL	Mouse	Sex	Infection	Avg_concentration_pg_mL	Mouse	Sex	Infection	Avg_concentration_pg_mL	Mouse	Sex	Infection	Avg_concentration_pg_mL	Mouse	Sex	Infection	Avg_concentration_pg_mL	Mouse	Sex	Infection	Avg_concentration_pg_mL	Mouse	Sex	Infection	Avg_concentration_pg_mL	Mouse	Sex	Infection	Avg_concentration_pg_mL	Mouse	Sex	Infection	Avg_concentration_pg_mL	Mouse	Sex	Infection	Avg_concentration_pg_mL	Mouse	Sex	Infection	Avg_concentration_pg_mL	Mouse	Sex	Infection	Avg_concentration_pg_mL	Mouse	Sex	Infection	Avg_concentration_pg_mL	Mouse	Sex	Infection	Avg_concentration_pg_mL	Mouse	Sex	Infection	Avg_concentration_pg_mL	Mouse	Sex	Infection	Avg_concentration_pg_mL	Mouse	Sex	Infection	Avg_concentration_pg_mL	Mouse	Sex	Infection	Avg_concentration_pg_mL	Mouse	Sex	Infection	Avg_concentration_pg_mL	Mouse	Sex	Infection	Avg_concentration_pg_mL	Mouse	Sex	Infection	Avg_concentration_pg_mL	Mouse	Sex	Infection	Avg_concentration_pg_mL	Mouse	Sex	Infection	Avg_concentration_pg_mL	Mouse	Sex	Infection	Avg_concentration_pg_mL	Mouse	Sex	Infection	Avg_concentration_pg_mL	Mouse	Sex	Infection	Avg_concentration_pg_mL	Mouse	Sex	Infection	Avg_concentration_pg_mL	Mouse	Sex	Infection	Avg_concentration_pg_mL	Mouse	Sex	Infection	Avg_concentration_pg_mL	Mouse	Sex	Infection	Avg_concentration_pg_mL	Mouse	Sex	Infection	Avg_concentration_pg_mL	Mouse	Sex	Infection	Avg_concentration_pg_mL	Mouse	Sex	Infection	Avg_concentration_pg_mL	Mouse	Sex	Infection	Avg_concentration_pg_mL	Mouse	Sex	Infection	Avg_concentration_pg_mL	Mouse	Sex	Infection	Avg_concentration_pg_mL	Mouse	Sex	Infection	Avg_concentration_pg_mL	Mouse	Sex	Infection	Avg_concentration_pg_mL	Mouse	Sex	Infection	Avg_concentration_pg_mL	Mouse	Sex	Infection	Avg_concentration_pg_mL	Mouse	Sex	Infection	Avg_concentration_pg_mL	Mouse	Sex	Infection	Avg_concentration_pg_mL	Mouse	Sex	Infection	Avg_concentration_pg_mL	Mouse	Sex	Infection	Avg_concentration_pg_mL	Mouse	Sex	Infection	Avg_concentration_pg_mL	Mouse	Sex	Infection	Avg_concentration_pg_mL	Mouse	Sex	Infection	Avg_concentration_pg_mL	Mouse	Sex	Infection	Avg_concentration_pg_mL	Mouse	Sex	Infection	Avg_concentration_pg_mL	Mouse	Sex	Infection	Avg_concentration_pg_mL	Mouse	Sex	Infection	Avg_concentration_pg_mL	Mouse	Sex	Infection	Avg_concentration_pg_mL	Mouse	Sex	Infection	Avg_concentration_pg_mL	Mouse	Sex	Infection	Avg_concentration_pg_mL	Mouse	Sex	Infection	Avg_concentration_pg_mL	Mouse	Sex	Infection	Avg_concentration_pg_mL	Mouse	Sex	Infection	Avg_concentration_pg_mL	Mouse	Sex	Infection	Avg_concentration_pg_mL	Mouse	Sex	Infection	Avg_concentration_pg_mL	Mouse	Sex	Infection	Avg_concentration_pg_mL	Mouse	Sex	Infection	Avg_concentration_pg_mL	Mouse	Sex	Infection	Avg_concentration_pg_mL	Mouse	Sex	Infection	Avg_concentration_pg_mL	Mouse	Sex	Infection	Avg_concentration_pg_mL	Mouse	Sex	Infection	Avg_concentration_pg_mL	Mouse	Sex	Infection	Avg_concentration_pg_mL	Mouse	Sex	Infection	Avg_concentration_pg_mL	Mouse	Sex	Infection	Avg_concentration_pg_mL	Mouse	Sex	Infection	Avg_concentration_pg_mL	Mouse	Sex	Infection	Avg_concentration_pg_mL	Mouse	Sex	Infection	Avg_concentration_pg_mL	Mouse	Sex	Infection	Avg_concentration_pg_mL	Mouse	Sex	Infection	Avg_concentration_pg_mL	Mouse	Sex	Infection	Avg_concentration_pg_mL	Mouse	Sex	Infection	Avg_concentration_pg_mL	Mouse	Sex	Infection	Avg_concentration_pg_mL	Mouse	Sex	Infection	Avg_concentration_pg_mL	Mouse	Sex	Infection	Avg_concentration_pg_mL	Mouse	Sex	Infection	Avg_concentration_pg_mL	Mouse	Sex	Infection	Avg_concentration_pg_mL	Mouse	Sex	Infection	Avg_concentration_pg_mL	Mouse	Sex	Infection	Avg_concentration_pg_mL	Mouse	Sex	Infection	Avg_concentration_pg_mL	Mouse	Sex	Infection	Avg_concentration_pg_mL	Mouse	Sex	Infection	Avg_concentration_pg_mL	Mouse	Sex	Infection	Avg_concentration_pg_mL	Mouse	Sex	Infection	Avg_concentration_pg_mL	Mouse	Sex	Infection	Avg_concentration_pg_mL	Mouse	Sex	Infection	Avg_concentration_pg_mL	Mouse	Sex	Infection	Avg_concentration_pg_mL	Mouse	Sex	Infection	Avg_concentration_pg_mL	Mouse	Sex	Infection	Avg_concentration_pg_mL	Mouse	Sex	Infection	Avg_concentration_pg_mL	Mouse	Sex	Infection	Avg_concentration_pg_mL	Mouse	Sex	Infection	Avg_concentration_pg_mL	Mouse	Sex	Infection	Avg_concentration_pg_mL	Mouse	Sex	Infection	Avg_concentration_pg_mL	Mouse	Sex	Infection	Avg_concentration_pg_mL	Mouse	Sex	Infection	Avg_concentration_pg_mL	Mouse	Sex	Infection	Avg_concentration_pg_mL	Mouse	Sex	Infection	Avg_concentration_pg_mL	Mouse	Sex	Infection	Avg_concentration_pg_mL	Mouse	Sex	Infection	Avg_concentration_pg_mL	Mouse	Sex	Infection	Avg_concentration_pg_mL	Mouse	Sex	Infection	Avg_concentration_pg_mL	Mouse	Sex	Infection	Avg_concentration_pg_mL	Mouse	Sex	Infection	Avg_concentration_pg_mL	Mouse	Sex	Infection	Avg_concentration_pg_mL	Mouse	Sex	Infection	Avg_concentration_pg_mL	Mouse	Sex	Infection	Avg_concentration_pg_mL	Mouse	Sex	Infection	Avg_concentration_pg_mL	Mouse	Sex	Infection	Avg_concentration_pg_mL	Mouse	Sex	Infection	Avg_concentration_pg_mL	Mouse	Sex	Infection	Avg_concentration_pg_mL	Mouse	Sex	Infection	Avg_concentration_pg_mL	Mouse	Sex	Infection	Avg_concentration_pg_mL	Mouse	Sex	Infection	Avg_concentration_pg_mL	Mouse	Sex	Infection	Avg_concentration_pg_mL	Mouse	Sex	Infection	Avg_concentration_pg_mL	Mouse	Sex	Infection	Avg_concentration_pg_mL	Mouse	Sex	Infection	Avg_concentration_pg_mL	Mouse	Sex	Infection	Avg_concentration_pg_mL	Mouse	Sex	Infection	Avg_concentration_pg_mL	Mouse	Sex	Infection	Avg_concentration_pg_mL	Mouse	Sex	Infection	Avg_concentration_pg_mL	Mouse	Sex	Infection	Avg_concentration_pg_mL	Mouse	Sex	Infection	Avg_concentration_pg_mL	Mouse	Sex	Infection	Avg_concentration_pg_mL	Mouse	Sex	Infection	Avg_concentration_pg_mL	Mouse	Sex	Infection	Avg_concentration_pg_mL	Mouse	Sex	Infection	Avg_concentration_pg_mL	Mouse	Sex	Infection	Avg_concentration_pg_mL	Mouse	Sex	Infection	Avg_concentration_pg_mL	Mouse	Sex	Infection	Avg_concentration_pg_mL	Mouse	Sex	Infection	Avg_concentration_pg_mL	Mouse	Sex	Infection	Avg_concentration_pg_mL	Mouse	Sex	Infection	Avg_concentration_pg_mL	Mouse	Sex	Infection	Avg_concentration_pg_mL	Mouse	Sex	Infection	Avg_concentration_pg_mL	Mouse	Sex	Infection	Avg_concentration_pg_mL	Mouse	Sex	Infection	Avg_concentration_pg_mL	Mouse	Sex	Infection	Avg_concentration_pg_mL	Mouse	Sex	Infection	Avg_concentration_pg_mL	Mouse	Sex	Infection	Avg_concentration_pg_mL	Mouse	Sex	Infection	Avg_concentration_pg_mL	Mouse	Sex	Infection	Avg_concentration_pg_mL	Mouse	Sex	Infection	Avg_concentration_pg_mL	Mouse	Sex	Infection	Avg_concentration_pg_mL	Mouse	Sex	Infection	Avg_concentration_pg_mL	Mouse	Sex	Infection	Avg_concentration_pg_mL	Mouse	Sex	Infection	Avg_concentration_pg_mL	Mouse	Sex	Infection	Avg_concentration_pg_mL	Mouse	Sex	Infection	Avg_concentration_pg_mL	Mouse	Sex	Infection	Avg_concentration_pg_mL	Mouse	Sex	Infection	Avg_concentration_pg_mL	Mouse	Sex	Infection	Avg_concentration_pg_mL	Mouse	Sex	Infection	Avg_concentration_pg_mL	Mouse	Sex	Infection	Avg_concentration_pg_mL	Mouse	Sex	Infection	Avg_concentration_pg_mL	Mouse	Sex	Infection	Avg_concentration_pg_mL	Mouse	Sex	Infection	Avg_concentration_pg_mL	Mouse	Sex	Infection	Avg_concentration_pg_mL	Mouse	Sex	Infection	Avg_concentration_pg_mL	Mouse	Sex	Infection	Avg_concentration_pg_mL	Mouse	Sex	Infection	Avg_concentration_pg_mL	Mouse	Sex	Infection	Avg_concentration_pg_mL	Mouse	Sex	Infection	Avg_concentration_pg_mL	Mouse	Sex	Infection	Avg_concentration_pg_mL	Mouse	Sex	Infection	Avg_concentration_pg_mL	Mouse	Sex	Infection	Avg_concentration_pg_mL	Mouse	Sex	Infection	Avg_concentration_pg_mL	Mouse	Sex	Infection	Avg_concentration_pg_mL	Mouse	Sex	Infection	Avg_concentration_pg_mL	Mouse	Sex	Infection	Avg_concentration_pg_mL	Mouse	Sex	Infection	Avg_concentration_pg_mL	Mouse	Sex	Infection	Avg_concentration_pg_mL	Mouse	Sex	Infection	Avg_concentration_pg_mL	Mouse	Sex	Infection	Avg_concentration_pg_mL	Mouse	Sex	Infection	Avg_concentration_pg_mL	Mouse	Sex	Infection	Avg_concentration_pg_mL	Mouse	Sex	Infection	Avg_concentration_pg_mL	Mouse	Sex	Infection	Avg_concentration_pg_mL	Mouse	Sex	Infection	Avg_concentration_pg_mL	Mouse	Sex	Infection	Avg_concentration_pg_mL	Mouse	Sex	Infection	Avg_concentration_pg_mL	Mouse	Sex	Infection	Avg_concentration_pg_mL	Mouse	Sex	Infection	Avg_concentration_pg_mL	Mouse	Sex	Infection	Avg_concentration_pg_mL	Mouse	Sex	Infection	Avg_concentration_pg_mL	Mouse	Sex	Infection	Avg_concentration_pg_mL	Mouse	Sex	Infection	Avg_concentration_pg_mL	Mouse	Sex	Infection	Avg_concentration_pg_mL	Mouse	Sex	Infection	Avg_concentration_pg_mL	Mouse	Sex	Infection	Avg_concentration_pg_mL	Mouse	Sex	Infection	Avg_concentration_pg_mL	Mouse	Sex	Infection	Avg_concentration_pg_mL	Mouse	Sex	Infection	Avg_concentration_pg_mL	Mouse	Sex	Infection	Avg_concentration_pg_mL	Mouse	Sex	Infection	Avg_concentration_pg_mL	Mouse	Sex	Infection	Avg_concentration_pg_mL	Mouse	Sex	Infection	Avg_concentration_pg_mL	Mouse	Sex	Infection	Avg_concentration_pg_mL	Mouse	Sex	Infection	Avg_concentration_pg_mL	Mouse	Sex	Infection	Avg_concentration_pg_mL	Mouse	Sex	Infection	Avg_concentration_pg_mL	Mouse	Sex	Infection	Avg_concentration_pg_mL	Mouse	Sex	Infection	Avg_concentration_pg_mL	Mouse	Sex	Infection	Avg_concentration_pg_mL	Mouse	Sex	Infection	Avg_concentration_pg_mL	Mouse	Sex	Infection	Avg_concentration_pg_mL	Mouse	Sex	Infection	Avg_concentration_pg_mL	Mouse	Sex	Infection	Avg_concentration_pg_mL	Mouse	Sex	Infection	Avg_concentration_pg_mL	Mouse	Sex	Infection	Avg_concentration_pg_mL	Mouse	Sex	Infection	Avg_concentration_pg_mL	Mouse	Sex	Infection	Avg_concentration_pg_mL	Mouse	Sex	Infection	Avg_concentration_pg_mL	Mouse	Sex	Infection	Avg_concentration_pg_mL	Mouse	Sex	Infection	Avg_concentration_pg_mL	Mouse	Sex	Infection	Avg_concentration_pg_mL	Mouse	Sex	Infection	Avg_concentration_pg_mL	Mouse	Sex	Infection	Avg_concentration_pg_mL	Mouse	Sex	Infection	Avg_concentration_pg_mL	Mouse	Sex	Infection	Avg_concentration_pg_mL	Mouse	Sex	Infection	Avg_concentration_pg_mL	Mouse	Sex	Infection	Avg_concentration_pg_mL	Mouse	Sex	Infection	Avg_concentration_pg_mL	Mouse	Sex	Infection	Avg_concentration_pg_mL	Mouse	Sex	Infection	Avg_concentration_pg_mL	Mouse	Sex	Infection	Avg_concentration_pg_mL	Mouse	Sex	Infection	Avg_concentration_pg_mL	Mouse	Sex	Infection	Avg_concentration_pg_mL	Mouse	Sex	Infection	Avg_concentration_pg_mL	Mouse	Sex	Infection	Avg_concentration_pg_mL	Mouse	Sex	Infection	Avg_concentration_pg_mL	Mouse	Sex	Infection	Avg_concentration_pg_mL	Mouse	Sex	Infection	Avg_concentration_pg_mL	Mouse	Sex	Infection	Avg_concentration_pg_mL	Mouse	Sex	Infection	Avg_concentration_pg_mL	Mouse	Sex	Infection	Avg_concentration_pg_mL	Mouse	Sex	Infection	Avg_concentration_pg_mL	Mouse	Sex	Infection	Avg_concentration_pg_mL	Mouse	Sex	Infection	Avg_concentration_pg_mL	Mouse	Sex	Infection	Avg_concentration_pg_mL	Mouse	Sex	Infection	Avg_concentration_pg_mL	Mouse	Sex	Infection	Avg_concentration_pg_mL	Mouse	Sex	Infection	Avg_concentration_pg_mL	Mouse	Sex	Infection	Avg_concentration_pg_mL	Mouse	Sex	Infection	Avg_concentration_pg_mL	Mouse	Sex	Infection	Avg_concentration_pg_mL	Mouse	Sex	Infection	Avg_concentration_pg_mL	Mouse	Sex	Infection	Avg_concentration_pg_mL	Mouse	Sex	Infection	Avg_concentration_pg_mL	Mouse	Sex	Infection	Avg_concentration_pg_mL	Mouse	Sex	Infection	Avg_concentration_pg_mL	Mouse	Sex	Infection	Avg_concentration_pg_mL	Mouse	Sex	Infection	Avg_concentration_pg_mL	Mouse	Sex	Infection	Avg_concentration_pg_mL	Mouse	Sex	Infection	Avg_concentration_pg_mL	Mouse	Sex	Infection	Avg_concentration_pg_mL	Mouse	Sex	Infection	Avg_concentration_pg_mL	Mouse	Sex	Infection	Avg_concentration_pg_mL	Mouse	Sex	Infection	Avg_concentration_pg_mL	Mouse	Sex	Infection	Avg_concentration_pg_mL	Mouse	Sex	Infection	Avg_concentration_pg_mL	Mouse	Sex	Infection	Avg_concentration_pg_mL	Mouse	Sex	Infection	Avg_concentration_pg_mL	Mouse	Sex	Infection	Avg_concentration_pg_mL	Mouse	Sex	Infection	Avg_concentration_pg_mL	Mouse	Sex	Infection	Avg_concentration_pg_mL	Mouse	Sex	Infection	Avg_concentration_pg_mL	Mouse	Sex	Infection	Avg_concentration_pg_mL	Mouse	Sex	Infection	Avg_concentration_pg_mL	Mouse	Sex	Infection	Avg_concentration_pg_mL	Mouse	Sex	Infection	Avg_concentration_pg_mL	Mouse	Sex	Infection	Avg_concentration_pg_mL	Mouse	Sex	Infection	Avg_concentration_pg_mL	Mouse	Sex	Infection	Avg_concentration_pg_mL	Mouse	Sex	Infection	Avg_concentration_pg_mL	Mouse	Sex	Infection	Avg_concentration_pg_mL	Mouse	Sex	Infection	Avg_concentration_pg_mL	Mouse	Sex	Infection	Avg_concentration_pg_mL	Mouse	Sex	Infection	Avg_concentration_pg_mL	Mouse	Sex	Infection	Avg_concentration_pg_mL	Mouse	Sex	Infection	Avg_concentration_pg_mL	Mouse	Sex	Infection	Avg_concentration_pg_mL	Mouse	Sex	Infection	Avg_concentration_pg_mL	Mouse	Sex	Infection	Avg_concentration_pg_mL	Mouse	Sex	Infection	Avg_concentration_pg_mL	Mouse	Sex	Infection	Avg_concentration_pg_mL	Mouse	Sex	Infection	Avg_concentration_pg_mL	Mouse	Sex	Infection	Avg_concentration_pg_mL	Mouse	Sex	Infection	Avg_concentration_pg_mL	Mouse	Sex	Infection	Avg_concentration_pg_mL	Mouse	Sex	Infection	Avg_concentration_pg_mL	Mouse	Sex	Infection	Avg_concentration_pg_mL	Mouse	Sex	Infection	Avg_concentration_pg_mL	Mouse	Sex	Infection	Avg_concentration_pg_mL	Mouse	Sex	Infection	Avg_concentration_pg_mL	Mouse	Sex	Infection	Avg_concentration_pg_mL	Mouse	Sex	Infection	Avg_concentration_pg_mL	Mouse	Sex	Infection	Avg_concentration_pg_mL	Mouse	Sex	Infection	Avg_concentration_pg_mL	Mouse	Sex	Infection	Avg_concentration_pg_mL	Mouse	Sex	Infection	Avg_concentration_pg_mL	Mouse	Sex	Infection	Avg_concentration_pg_mL	Mouse	Sex	Infection	Avg_concentration_pg_mL	Mouse	Sex	Infection	Avg_concentration_pg_mL	Mouse	Sex	Infection	Avg_concentration_pg_mL	Mouse	Sex	Infection	Avg_concentration_pg_mL	Mouse	Sex	Infection	Avg_concentration_pg_mL	Mouse	Sex	Infection	Avg_concentration_pg_mL	Mouse	Sex	Infection	Avg_concentration_pg_mL	Mouse	Sex	Infection	Avg_concentration_pg_mL	Mouse	Sex	Infection	Avg_concentration_pg_mL	Mouse	Sex	Infection	Avg_concentration_pg_mL	Mouse	Sex	Infection	Avg_concentration_pg_mL	Mouse	Sex	Infection	Avg_concentration_pg_mL	Mouse	Sex	Infection	Avg_concentration_pg_mL	Mouse	Sex	Infection	Avg_concentration_pg_mL	Mouse	Sex	Infection	Avg_concentration_pg_mL	Mouse	Sex	Infection	Avg_concentration_pg_mL	Mouse	Sex	Infection	Avg_concentration_pg_mL	Mouse	Sex	Infection	Avg_concentration_pg_mL	Mouse	Sex	Infection	Avg_concentration_pg_mL	Mouse	Sex	Infection	Avg_concentration_pg_mL	Mouse	Sex	Infection	Avg_concentration_pg_mL	Mouse	Sex	Infection	Avg_concentration_pg_mL	Mouse	Sex	Infection	Avg_concentration_pg_mL	Mouse	Sex	Infection	Avg_concentration_pg_mL	Mouse	Sex	Infection	Avg_concentration_pg_mL	Mouse	Sex	Infection	Avg_concentration_pg_mL	Mouse	Sex	Infection	Avg_concentration_pg_mL	Mouse	Sex	Infection	Avg_concentration_pg_mL	Mouse	Sex	Infection	Avg_concentration_pg_mL	Mouse	Sex	Infection	Avg_concentration_pg_mL	Mouse	Sex	Infection	Avg_concentration_pg_mL	Mouse	Sex	Infection	Avg_concentration_pg_mL	Mouse	Sex	Infection	Avg_concentration_pg_mL	Mouse	Sex	Infection	Avg_concentration_pg_mL	Mouse	Sex	Infection	Avg_concentration_pg_mL	Mouse	Sex	Infection	Avg_concentration_pg_mL	Mouse	Sex	Infection	Avg_concentration_pg_mL	Mouse	Sex	Infection	Avg_concentration_pg_mL	Mouse	Sex	Infection	Avg_concentration_pg_mL	Mouse	Sex	Infection	Avg_concentration_pg_mL	Mouse	Sex	Infection	Avg_concentration_pg_mL	Mouse	Sex	Infection	Avg_concentration_pg_mL	Mouse	Sex	Infection	Avg_concentration_pg_mL	Mouse	Sex	Infection	Avg_concentration_pg_mL	Mouse	Sex	Infection	Avg_concentration_pg_mL	Mouse	Sex	Infection	Avg_concentration_pg_mL	Mouse	Sex	Infection	Avg_concentration_pg_mL	Mouse	Sex	Infection	Avg_concentration_pg_mL	Mouse	Sex	Infection	Avg_concentration_pg_mL	Mouse	Sex	Infection	Avg_concentration_pg_mL	Mouse	Sex	Infection	Avg_concentration_pg_mL	Mouse	Sex	Infection	Avg_concentration_pg_mL	Mouse	Sex	Infection	Avg_concentration_pg_mL	Mouse	Sex	Infection	Avg_concentration_pg_mL	Mouse	Sex	Infection	Avg_concentration_pg_mL	Mouse	Sex	Infection	Avg_concentration_pg_mL	Mouse	Sex	Infection	Avg_concentration_pg_mL	Mouse	Sex	Infection	Avg_concentration_pg_mL	Mouse	Sex	Infection	Avg_concentration_pg_mL	Mouse	Sex	Infection	Avg_concentration_pg_mL	Mouse	Sex	Infection	Avg_concentration_pg_mL	Mouse	Sex	Infection	Avg_concentration_pg_mL	Mouse	Sex	Infection	Avg_concentration_pg_mL	Mouse	Sex	Infection	Avg_concentration_pg_mL	Mouse	Sex	Infection	Avg_concentration_pg_mL	Mouse	Sex	Infection	Avg_concentration_pg_mL	Mouse	Sex	Infection	Avg_concentration_pg_mL	Mouse	Sex	Infection	Avg_concentration_pg_mL	Mouse	Sex	Infection	Avg_concentration_pg_mL	Mouse	Sex	Infection	Avg_concentration_pg_mL	Mouse	Sex	Infection	Avg_concentration_pg_mL	Mouse	Sex	Infection	Avg_concentration_pg_mL	Mouse	Sex	Infection	Avg_concentration_pg_mL	Mouse	Sex	Infection	Avg_concentration_pg_mL	Mouse	Sex	Infection	Avg_concentration_pg_mL	Mouse	Sex	Infection	Avg_concentration_pg_mL	Mouse	Sex	Infection	Avg_concentration_pg_mL	Mouse	Sex	Infection	Avg_concentration_pg_mL	Mouse	Sex	Infection	Avg_concentration_pg_mL	Mouse	Sex	Infection	Avg_concentration_pg_mL	Mouse	Sex	Infection	Avg_concentration_pg_mL	Mouse	Sex	Infection	Avg_concentration_pg_mL	Mouse	Sex	Infection	Avg_concentration_pg_mL	Mouse	Sex	Infection	Avg_concentration_pg_mL	Mouse	Sex	Infection	Avg_concentration_pg_mL	Mouse	Sex	Infection	Avg_concentration_pg_mL	Mouse	Sex	Infection	Avg_concentration_pg_mL	Mouse	Sex	Infection	Avg_concentration_pg_mL	Mouse	Sex	Infection	Avg_concentration_pg_mL	Mouse	Sex	Infection	Avg_concentration_pg_mL	Mouse	Sex	Infection	Avg_concentration_pg_mL	Mouse	Sex	Infection	Avg_concentration_pg_mL	Mouse	Sex	Infection	Avg_concentration_pg_mL	Mouse	Sex	Infection	Avg_concentration_pg_mL	Mouse	Sex	Infection	Avg_concentration_pg_mL	Mouse	Sex	Infection	Avg_concentration_pg_mL	Mouse	Sex	Infection	Avg_concentration_pg_mL	Mouse	Sex	Infection	Avg_concentration_pg_mL	Mouse	Sex	Infection	Avg_concentration_pg_mL	Mouse	Sex	Infection	Avg_concentration_pg_mL	Mouse	Sex	Infection	Avg_concentration_pg_mL	Mouse	Sex	Infection	Avg_concentration_pg_mL	Mouse	Sex	Infection	Avg_concentration_pg_mL	Mouse	Sex	Infection	Avg_concentration_pg_mL	Mouse	Sex	Infection	Avg_concentration_pg_mL	Mouse	Sex	Infection	Avg_concentration_pg_mL	Mouse	Sex	Infection	Avg_concentration_pg_mL	Mouse	Sex	Infection	Avg_concentration_pg_mL	Mouse	Sex	Infection	Avg_concentration_pg_mL	Mouse	Sex	Infection	Avg_concentration_pg_mL	Mouse	Sex	Infection	Avg_concentration_pg_mL	Mouse	Sex	Infection	Avg_concentration_pg_mL	Mouse	Sex	Infection	Avg_concentration_pg_mL	Mouse	Sex	Infection	Avg_concentration_pg_mL	Mouse	Sex	Infection	Avg_concentration_pg_mL	Mouse	Sex	Infection	Avg_concentration_pg_mL	Mouse	Sex	Infection	Avg_concentration_pg_mL	Mouse	Sex	Infection	Avg_concentration_pg_mL	Mouse	Sex	Infection	Avg_concentration_pg_mL	Mouse	Sex	Infection	Avg_concentration_pg_mL	Mouse	Sex	Infection	Avg_concentration_pg_mL	Mouse	Sex	Infection	Avg_concentration_pg_mL	Mouse	Sex	Infection	Avg_concentration_pg_mL	Mouse	Sex	Infection	Avg_concentration_pg_mL	Mouse	Sex	Infection	Avg_concentration_pg_mL	Mouse	Sex	Infection	Avg_concentration_pg_mL	Mouse	Sex	Infection	Avg_concentration_pg_mL	Mouse	Sex	Infection	Avg_concentration_pg_mL	Mouse	Sex	Infection	Avg_concentration_pg_mL	Mouse	Sex	Infection	Avg_concentration_pg_mL	Mouse	Sex	Infection	Avg_concentration_pg_mL	Mouse	Sex	Infection	Avg_concentration_pg_mL	Mouse	Sex	Infection	Avg_concentration_pg_mL	Mouse	Sex	Infection	Avg_concentration_pg_mL	Mouse	Sex	Infection	Avg_concentration_pg_mL	Mouse	Sex	Infection	Avg_concentration_pg_mL	Mouse	Sex	Infection	Avg_concentration_pg_mL	Mouse	Sex	Infection	Avg_concentration_pg_mL	Mouse	Sex	Infection	Avg_concentration_pg_mL	Mouse	Sex	Infection	Avg_concentration_pg_mL	Mouse	Sex	Infection	Avg_concentration_pg_mL	Mouse	Sex	Infection	Avg_concentration_pg_mL	Mouse	Sex	Infection	Avg_concentration_pg_mL	Mouse	Sex	Infection	Avg_concentration_pg_mL	Mouse	Sex	Infection	Avg_concentration_pg_mL	Mouse	Sex	Infection	Avg_concentration_pg_mL	Mouse	Sex	Infection	Avg_concentration_pg_mL	Mouse	Sex	Infection	Avg_concentration_pg_mL	Mouse	Sex	Infection	Avg_concentration_pg_mL	Mouse	Sex	Infection	Avg_concentration_pg_mL	Mouse	Sex	Infection	Avg_concentration_pg_mL	Mouse	Sex	Infection	Avg_concentration_pg_mL	Mouse	Sex	Infection	Avg_concentration_pg_mL	Mouse	Sex	Infection	Avg_concentration_pg_mL	Mouse	Sex	Infection	Avg_concentration_pg_mL	Mouse	Sex	Infection	Avg_concentration_pg_mL	Mouse	Sex	Infection	Avg_concentration_pg_mL	Mouse	Sex	Infection	Avg_concentration_pg_mL	Mouse	Sex	Infection	Avg_concentration_pg_mL	Mouse	Sex	Infection	Avg_concentration_pg_mL	Mouse	Sex	Infection	Avg_concentration_pg_mL	Mouse	Sex	Infection	Avg_concentration_pg_mL	Mouse	Sex	Infection	Avg_concentration_pg_mL	Mouse	Sex	Infection	Avg_concentration_pg_mL	Mouse	Sex	Infection	Avg_concentration_pg_mL	Mouse	Sex	Infection	Avg_concentration_pg_mL	Mouse	Sex	Infection	Avg_concentration_pg_mL	Mouse	Sex	Infection	Avg_concentration_pg_mL	Mouse	Sex	Infection	Avg_concentration_pg_mL	Mouse	Sex	Infection	Avg_concentration_pg_mL	Mouse	Sex	Infection	Avg_concentration_pg_mL	Mouse	Sex	Infection	Avg_concentration_pg_mL	Mouse	Sex	Infection	Avg_concentration_pg_mL	Mouse	Sex	Infection	Avg_concentration_pg_mL	Mouse	Sex	Infection	Avg_concentration_pg_mL	Mouse	Sex	Infection	Avg_concentration_pg_mL	Mouse	Sex	Infection	Avg_concentration_pg_mL	Mouse	Sex	Infection	Avg_concentration_pg_mL	Mouse	Sex	Infection	Avg_concentration_pg_mL	Mouse	Sex	Infection	Avg_concentration_pg_mL	Mouse	Sex	Infection	Avg_concentration_pg_mL	Mouse	Sex	Infection	Avg_concentration_pg_mL	Mouse	Sex	Infection	Avg_concentration_pg_mL	Mouse	Sex	Infection	Avg_concentration_pg_mL	Mouse	Sex	Infection	Avg_concentration_pg_mL	Mouse	Sex	Infection	Avg_concentration_pg_mL	Mouse	Sex	Infection	Avg_concentration_pg_mL	Mouse	Sex	Infection	Avg_concentration_pg_mL	Mouse	Sex	Infection	Avg_concentration_pg_mL	Mouse	Sex	Infection	Avg_concentration_pg_mL	Mouse	Sex	Infection	Avg_concentration_pg_mL	Mouse	Sex	Infection	Avg_concentration_pg_mL	Mouse	Sex	Infection	Avg_concentration_pg_mL	Mouse	Sex	Infection	Avg_concentration_pg_mL	Mouse	Sex	Infection	Avg_concentration_pg_mL	Mouse	Sex	Infection	Avg_concentration_pg_mL	Mouse	Sex	Infection	Avg_concentration_pg_mL	Mouse	Sex	Infection	Avg_concentration_pg_mL	Mouse	Sex	Infection	Avg_concentration_pg_mL	Mouse	Sex	Infection	Avg_concentration_pg_mL	Mouse	Sex	Infection	Avg_concentration_pg_mL	Mouse	Sex	Infection	Avg_concentration_pg_mL	Mouse	Sex	Infection	Avg_concentration_pg_mL	Mouse	Sex	Infection	Avg_concentration_pg_mL	Mouse	Sex	Infection	Avg_concentration_pg_mL	Mouse	Sex	Infection	Avg_concentration_pg_mL	Mouse	Sex	Infection	Avg_concentration_pg_mL	Mouse	Sex	Infection	Avg_concentration_pg_mL	Mouse	Sex	Infection	Avg_concentration_pg_mL	Mouse	Sex	Infection	Avg_concentration_pg_mL	Mouse	Sex	Infection	Avg_concentration_pg_mL	Mouse	Sex	Infection	Avg_concentration_pg_mL	Mouse	Sex	Infection	Avg_concentration_pg_mL	Mouse	Sex	Infection	Avg_concentration_pg_mL	Mouse	Sex	Infection	Avg_concentration_pg_mL	Mouse	Sex	Infection	Avg_concentration_pg_mL	Mouse	Sex	Infection	Avg_concentration_pg_mL	Mouse	Sex	Infection	Avg_concentration_pg_mL	Mouse	Sex	Infection	Avg_concentration_pg_mL	Mouse	Sex	Infection	Avg_concentration_pg_mL	Mouse	Sex	Infection	Avg_concentration_pg_mL	Mouse	Sex	Infection	Avg_concentration_pg_mL	Mouse	Sex	Infection	Avg_concentration_pg_mL	Mouse	Sex	Infection	Avg_concentration_pg_mL	Mouse	Sex	Infection	Avg_concentration_pg_mL	Mouse	Sex	Infection	Avg_concentration_pg_mL	Mouse	Sex	Infection	Avg_concentration_pg_mL	Mouse	Sex	Infection	Avg_concentration_pg_mL	Mouse	Sex	Infection	Avg_concentration_pg_mL	Mouse	Sex	Infection	Avg_concentration_pg_mL	Mouse	Sex	Infection	Avg_concentration_pg_mL	Mouse	Sex	Infection	Avg_concentration_pg_mL	Mouse	Sex	Infection	Avg_concentration_pg_mL	Mouse	Sex	Infection	Avg_concentration_pg_mL	Mouse	Sex	Infection	Avg_concentration_pg_mL	Mouse	Sex	Infection	Avg_concentration_pg_mL	Mouse	Sex	Infection	Avg_concentration_pg_mL	Mouse	Sex	Infection	Avg_concentration_pg_mL	Mouse	Sex	Infection	Avg_concentration_pg_mL	Mouse	Sex	Infection	Avg_concentration_pg_mL	Mouse	Sex	Infection	Avg_concentration_pg_mL	Mouse	Sex	Infection	Avg_concentration_pg_mL	Mouse	Sex	Infection	Avg_concentration_pg_mL	Mouse	Sex	Infection	Avg_concentration_pg_mL	Mouse	Sex	Infection	Avg_concentration_pg_mL	Mouse	Sex	Infection	Avg_concentration_pg_mL	Mouse	Sex	Infection	Avg_concentration_pg_mL	Mouse	Sex	Infection	Avg_concentration_pg_mL	Mouse	Sex	Infection	Avg_concentration_pg_mL	Mouse	Sex	Infection	Avg_concentration_pg_mL	Mouse	Sex	Infection	Avg_concentration_pg_mL	Mouse	Sex	Infection	Avg_concentration_pg_mL	Mouse	Sex	Infection	Avg_concentration_pg_mL	Mouse	Sex	Infection	Avg_concentration_pg_mL	Mouse	Sex	Infection	Avg_concentration_pg_mL	Mouse	Sex	Infection	Avg_concentration_pg_mL	Mouse	Sex	Infection	Avg_concentration_pg_mL	Mouse	Sex	Infection	Avg_concentration_pg_mL	Mouse	Sex	Infection	Avg_concentration_pg_mL	Mouse	Sex	Infection	Avg_concentration_pg_mL	Mouse	Sex	Infection	Avg_concentration_pg_mL	Mouse	Sex	Infection	Avg_concentration_pg_mL	Mouse	Sex	Infection	Avg_concentration_pg_mL	Mouse	Sex	Infection	Avg_concentration_pg_mL	Mouse	Sex	Infection	Avg_concentration_pg_mL	Mouse	Sex	Infection	Avg_concentration_pg_mL	Mouse	Sex	Infection	Avg_concentration_pg_mL	Mouse	Sex	Infection	Avg_concentration_pg_mL	Mouse	Sex	Infection	Avg_concentration_pg_mL	Mouse	Sex	Infection	Avg_concentration_pg_mL	Mouse	Sex	Infection	Avg_concentration_pg_mL	Mouse	Sex	Infection	Avg_concentration_pg_mL	Mouse	Sex	Infection	Avg_concentration_pg_mL	Mouse	Sex	Infection	Avg_concentration_pg_mL	Mouse	Sex	Infection	Avg_concentration_pg_mL	Mouse	Sex	Infection	Avg_concentration_pg_mL	Mouse	Sex	Infection	Avg_concentration_pg_mL	Mouse	Sex	Infection	Avg_concentration_pg_mL	Mouse	Sex	Infection	Avg_concentration_pg_mL	Mouse	Sex	Infection	Avg_concentration_pg_mL	Mouse	Sex	Infection	Avg_concentration_pg_mL	Mouse	Sex	Infection	Avg_concentration_pg_mL	Mouse	Sex	Infection	Avg_concentration_pg_mL	Mouse	Sex	Infection	Avg_concentration_pg_mL	Mouse	Sex	Infection	Avg_concentration_pg_mL	Mouse	Sex	Infection	Avg_concentration_pg_mL	Mouse	Sex	Infection	Avg_concentration_pg_mL	Mouse	Sex	Infection	Avg_concentration_pg_mL	Mouse	Sex	Infection	Avg_concentration_pg_mL	Mouse	Sex	Infection	Avg_concentration_pg_mL	Mouse	Sex	Infection	Avg_concentration_pg_mL	Mouse	Sex	Infection	Avg_concentration_pg_mL	Mouse	Sex	Infection	Avg_concentration_pg_mL	Mouse	Sex	Infection	Avg_concentration_pg_mL	Mouse	Sex	Infection	Avg_concentration_pg_mL	Mouse	Sex	Infection	Avg_concentration_pg_mL	Mouse	Sex	Infection	Avg_concentration_pg_mL	Mouse	Sex	Infection	Avg_concentration_pg_mL	Mouse	Sex	Infection	Avg_concentration_pg_mL	Mouse	Sex	Infection	Avg_concentration_pg_mL	Mouse	Sex	Infection	Avg_concentration_pg_mL	Mouse	Sex	Infection	Avg_concentration_pg_mL	Mouse	Sex	Infection	Avg_concentration_pg_mL	Mouse	Sex	Infection	Avg_concentration_pg_mL	Mouse	Sex	Infection	Avg_concentration_pg_mL	Mouse	Sex	Infection	Avg_concentration_pg_mL	Mouse	Sex	Infection	Avg_concentration_pg_mL	Mouse	Sex	Infection	Avg_concentration_pg_mL	Mouse	Sex	Infection	Avg_concentration_pg_mL	Mouse	Sex	Infection	Avg_concentration_pg_mL	Mouse	Sex	Infection	Avg_concentration_pg_mL	Mouse	Sex	Infection	Avg_concentration_pg_mL	Mouse	Sex	Infection	Avg_concentration_pg_mL	Mouse	Sex	Infection	Avg_concentration_pg_mL	Mouse	Sex	Infection	Avg_concentration_pg_mL	Mouse	Sex	Infection	Avg_concentration_pg_mL	Mouse	Sex	Infection	Avg_concentration_pg_mL	Mouse	Sex	Infection	Avg_concentration_pg_mL	Mouse	Sex	Infection	Avg_concentration_pg_mL	Mouse	Sex	Infection	Avg_concentration_pg_mL	Mouse	Sex	Infection	Avg_concentration_pg_mL	Mouse	Sex	Infection	Avg_concentration_pg_mL	Mouse	Sex	Infection	Avg_concentration_pg_mL	Mouse	Sex	Infection	Avg_concentration_pg_mL	Mouse	Sex	Infection	Avg_concentration_pg_mL	Mouse	Sex	Infection	Avg_concentration_pg_mL	Mouse	Sex	Infection	Avg_concentration_pg_mL	Mouse	Sex	Infection	Avg_concentration_pg_mL	Mouse	Sex	Infection	Avg_concentration_pg_mL	Mouse	Sex	Infection	Avg_concentration_pg_mL	Mouse	Sex	Infection	Avg_concentration_pg_mL	Mouse	Sex	Infection	Avg_concentration_pg_mL	Mouse	Sex	Infection	Avg_concentration_pg_mL	Mouse	Sex	Infection	Avg_concentration_pg_mL	Mouse	Sex	Infection	Avg_concentration_pg_mL	Mouse	Sex	Infection	Avg_concentration_pg_mL	Mouse	Sex	Infection	Avg_concentration_pg_mL	Mouse	Sex	Infection	Avg_concentration_pg_mL	Mouse	Sex	Infection	Avg_concentration_pg_mL	Mouse	Sex	Infection	Avg_concentration_pg_mL	Mouse	Sex	Infection	Avg_concentration_pg_mL	Mouse	Sex	Infection	Avg_concentration_pg_mL	Mouse	Sex	Infection	Avg_concentration_pg_mL	Mouse	Sex	Infection	Avg_concentration_pg_mL	Mouse	Sex	Infection	Avg_concentration_pg_mL	Mouse	Sex	Infection	Avg_concentration_pg_mL	Mouse	Sex	Infection	Avg_concentration_pg_mL	Mouse	Sex	Infection	Avg_concentration_pg_mL	Mouse	Sex	Infection	Avg_concentration_pg_mL	Mouse	Sex	Infection	Avg_concentration_pg_mL	Mouse	Sex	Infection	Avg_concentration_pg_mL	Mouse	Sex	Infection	Avg_concentration_pg_mL	Mouse	Sex	Infection	Avg_concentration_pg_mL	Mouse	Sex	Infection	Avg_concentration_pg_mL	Mouse	Sex	Infection	Avg_concentration_pg_mL	Mouse	Sex	Infection	Avg_concentration_pg_mL	Mouse	Sex	Infection	Avg_concentration_pg_mL	Mouse	Sex	Infection	Avg_concentration_pg_mL	Mouse	Sex	Infection	Avg_concentration_pg_mL	Mouse	Sex	Infection	Avg_concentration_pg_mL	Mouse	Sex	Infection	Avg_concentration_pg_mL	Mouse	Sex	Infection	Avg_concentration_pg_mL	Mouse	Sex	Infection	Avg_concentration_pg_mL	Mouse	Sex	Infection	Avg_concentration_pg_mL	Mouse	Sex	Infection	Avg_concentration_pg_mL	Mouse	Sex	Infection	Avg_concentration_pg_mL	Mouse	Sex	Infection	Avg_concentration_pg_mL	Mouse	Sex	Infection	Avg_concentration_pg_mL	Mouse	Sex	Infection	Avg_concentration_pg_mL	Mouse	Sex	Infection	Avg_concentration_pg_mL	Mouse	Sex	Infection	Avg_concentration_pg_mL	Mouse	Sex	Infection	Avg_concentration_pg_mL	Mouse	Sex	Infection	Avg_concentration_pg_mL	Mouse	Sex	Infection	Avg_concentration_pg_mL	Mouse	Sex	Infection	Avg_concentration_pg_mL	Mouse	Sex	Infection	Avg_concentration_pg_mL	Mouse	Sex	Infection	Avg_concentration_pg_mL	Mouse	Sex	Infection	Avg_concentration_pg_mL	Mouse	Sex	Infection	Avg_concentration_pg_mL	Mouse	Sex	Infection	Avg_concentration_pg_mL	Mouse	Sex	Infection	Avg_concentration_pg_mL	Mouse	Sex	Infection	Avg_concentration_pg_mL	Mouse	Sex	Infection	Avg_concentration_pg_mL	Mouse	Sex	Infection	Avg_concentration_pg_mL	Mouse	Sex	Infection	Avg_concentration_pg_mL	Mouse	Sex	Infection	Avg_concentration_pg_mL
MI_1	Male	Infected	191.888
MI_2	Male	Infected	204.218
MI_3	Male	Infected	165.468
MC_1	Male	Control	75.392
MC_2	Male	Control	76.881
MC_3	Male	Control	44.903
MC_4	Male	Control	30.946
FI_1	Female	Infected	123.711
FI_2	Female	Infected	196.874
FI_3	Female	Infected	158.941
FC_1	Female	Control	43.288
FC_2	Female	Control	116.346
FC_3	Female	Control	32.851
FC_4	Female	Control	53.83

### Sheet: Figure_2B
Mouse	Sex	Infection	LVAW;d	LVAW;s	LVID;d	LVID;s	LVPW;d	LVPW;s	LV_mass_AW_mg	LV_mass_AW_corrected_mg	LV_volume_d_uL	LV_volume_s_uL	Fractional_shortening	Ejection_fraction
MI_1	M	Infected	0.784749	1.36252	3.33269	1.89491	0.88857	1.34165	93.1228	74.4982	45.1986	11.0894	43.1418	75.4651
MI_2	M	Infected	0.64584	1.29251	3.41331	1.56894	0.546594	1.29998	61.004	48.8032	47.8851	6.81154	54.0345	85.7752
MC_1	M	Control	1.13574	2.33667	2.93111	1.19833	1.66241	2.17685	171.51	137.208	33.0657	3.34757	59.1168	89.876
MC_2	M	Control	0.942284	1.73117	2.62963	1.05185	1.35864	1.75309	107.069	85.6552	25.3073	2.35999	60	90.6747
MC_3	M	Control	0.902292	2.08823	3.43564	1.31084	0.979263	1.62256	115.596	92.4767	48.6443	4.24891	61.8457	91.2653
MC_4	M	Control	1.45891	2.5032	3.31156	1.32796	1.1375	1.65815	178.902	143.121	44.5084	4.39726	59.8993	90.1204
MC_5	M	Control	0.834859	1.55086	2.61859	0.987276	0.735201	1.46656	58.4764	46.7811	25.0448	1.98867	62.2974	92.0595
MI_1	F	Infected	0.820122	1.5256	2.81311	1.32278	2.08999	2.57501	173.959	139.167	29.8923	4.35202	52.978	85.441
MI_2	F	Infected	1.69209	2.36309	2.62565	1.13231	1.06485	1.59508	145.15	116.12	25.2126	2.87699	56.875	88.5891
MI_3	F	Infected	1.38579	1.95386	4.17547	2.43147	0.702304	1.31705	182.102	145.682	77.4974	20.8269	41.7678	73.1257
MI_4	F	Infected	1.29228	1.855	2.60093	1.18146	0.981481	1.68938	103.447	82.7579	24.6281	3.22324	54.5755	86.9124
MC_1	F	Control	0.884182	1.65375	3.33206	1.53913	0.908743	1.71924	102.789	82.2312	45.1777	6.47926	53.8083	85.6583
MC_2	F	Control	0.900936	1.55222	3.2564	1.37854	0.705553	1.57393	84.7293	67.7834	42.7337	4.85325	57.6667	88.643
MC_3	F	Control	1.11971	1.78491	2.04147	0.842918	0.78216	1.4093	55.6096	44.4877	13.4091	1.29276	58.7102	90.3591
MC_4	F	Control	0.981059	1.7503	2.72021	0.858427	1.14829	1.92867	98.9023	79.1218	27.518	1.35894	68.4426	95.0616
MC_5	F	Control	1.28163	2.81213	3.57115	1.3314	0.945671	1.38118	157.332	125.865	53.3906	4.42748	62.7178	91.7074

### Sheet: Figure_4B
Mouse	Infection	Sex	Myocarditis_score	Character of inflammation	Distribution	Atrial vs. ventircular	Valvular involvement (y/n)	Severity	Necrosis	Parasites (y/n)	Parasites (location)	Severity, AV junction	Notes
MI_2	Infected	M	2	mixed	multifocal	both	Yes	Moderate	None	Yes	pancardial	Moderate-to-severe	Atrial and AV junction have most severe inflammation. Parasites throughout heart, but in ventricles, inflammation is mostly limited to epicardium and endocardium. Atrial lesions moderate-to-severe. Ventricular lesions mild
FC_1	Control	F	0					None	None	No
FC_4	Control	F	1					Minimal					A couple of small lymphoplasmacytic foci perivascularly in the intraventricular septum
FC_5	Control	F	0					None
FI_2	Infected	F	2	mixed	multifocal	both	Yes	Moderate	None	Yes	pancardial	Moderate	Atrial and AV junction more severe. Parasite s primarily in atria
FC_2	Control	F	0					None
FI_4	Infected	F	3	mixed	multifocal	both	Yes	Moderate	focal	Yes	pancardial	Severe	Most severe at AV junction. Good example of atrium vs. ventricle. Most severe in IVS in the ventricle
FI_5	Infected	F	2	mixed	multifocal	Atrial	Yes	Moderate	None	Yes	interstitial	Severe	Most severe at AV junction. Minimal ventricular involvement, with epicardium involved
MC_1	Control	M	0					None
MC_5	Control	M	0					None
MI_4	Infected	M	1	mixed	multifocal	both		Mild	None	Yes	pancardial	Moderate	Mild lesions in ventricles and atria. Moderate lesions at AV junction
FI_3	Infected	F	2	mixed	multifocal	both	Yes	Moderate	None	Yes	pancardial	moderate	In ventricles, inflammation mostly interstitial. In atria, endocardial primarily
FI_1	Infected	F	2	mixed	multifocal	both	Yes	Moderate	None	Yes	pancardial	Mild
MI_1	Infected	M	2	mixed	multifocal	both	Yes	Mild	None	Yes	pancardial	moderate	Minimal-to-mild lesions in ventricles with large numbers of parasites
MI_5	Infected	M	2	mixed	multifocal	both		Moderate	None	Yes	pancardial	Moderate	Epicarditis most severe
MC_2	Control	M	0
MI_3	Infected	M	2	mixed	multifocal	Atrial	No	Moderate	None	Yes	epicardial	Moderate	Possibly died rather than euthanized. Some artifacts
FC_3	Control	F	0
MC_3	Control	M	0
MC_4	Control	M	0

### Sheet: Figure_5A_5B_5C_
Mouse	Sex	Infection	Cell_type	Name	Statistic	Total_cells	tissue(mg)	cells_per_mg	Percent_cell_population	Average_cells_control_condition
FC1	Female	Control	CD45+ cells	FC1.fcs (CD45+/Singlets)		7197	61	117.984	100	206.699
FC1	Female	Control		FC1.fcs/CD11b+	37.3	2685	61	44.0164	37.3072	122.934
FC1	Female	Control	Neutrophils	FC1.fcs/CD11b+/Neutros	22.1	594	61	9.7377	22.1229	30.5396
FC1	Female	Control		FC1.fcs/CD11b+/Non-neutros	77.3	2076	61	34.0328	77.3184	91.8455
FC1	Female	Control	Monocytes	FC1.fcs/CD11b+/Non-neutros/iMonos	27.8	578	61	9.47541	21.527	22.8805
FC1	Female	Control	Macrophages	FC1.fcs/CD11b+/Non-neutros/Macros	57.8	1199	61	19.6557	44.6555	63.4687
FC1	Female	Control	CCR2- MHCII+	FC1.fcs/CD11b+/Non-neutros/Macros/Q1: CCR2- , MHCII+	14.7	176	61	2.88525	14.6789	24.359
FC1	Female	Control	CCR2+ MHCII+	FC1.fcs/CD11b+/Non-neutros/Macros/Q2: CCR2+ , MHCII+	2.84	34	61	0.557377	2.8357	12.4256
FC1	Female	Control	CCR2+ MHCII-	FC1.fcs/CD11b+/Non-neutros/Macros/Q3: CCR2+ , MHCII-	12.8	153	61	2.5082	12.7606	6.45077
FC1	Female	Control	CCR2- MHCII-	FC1.fcs/CD11b+/Non-neutros/Macros/Q4: CCR2- , MHCII-	69.7	836	61	13.7049	69.7248	20.2333
FC1	Female	Control		FC1.fcs/CD11b-	60.7	4371	61	71.6557	60.7336	78.4367
FC1	Female	Control	CD8+ T cells	FC1.fcs/CD11b-/ CD8+	24.6	1074	61	17.6066	24.571	15.934
FC1	Female	Control	CD4+ T cells	FC1.fcs/CD11b-/CD4+	7.87	344	61	5.63934	7.87005	7.64035
FC1	Female	Control	B cells	FC1.fcs/CD19+	10.8	774	61	12.6885	10.7545	20.0086
FC1	Female	Control	NK cells	FC1.fcs/NK+	10.6	764	61	12.5246	10.6155	16.7186
FC2	Female	Control	CD45+ cells	FC2.fcs (CD45+/Singlets)		8465	59	143.475	100	206.699
FC2	Female	Control		FC2.fcs/CD11b+	32.6	2759	59	46.7627	32.593	122.934
FC2	Female	Control	Neutrophils	FC2.fcs/CD11b+/Neutros	25.8	711	59	12.0508	25.7702	30.5396
FC2	Female	Control		FC2.fcs/CD11b+/Non-neutros	73.8	2037	59	34.5254	73.8311	91.8455
FC2	Female	Control	Monocytes	FC2.fcs/CD11b+/Non-neutros/iMonos	39	794	59	13.4576	28.7785	22.8805
FC2	Female	Control	Macrophages	FC2.fcs/CD11b+/Non-neutros/Macros	37.7	767	59	13	27.7999	63.4687
FC2	Female	Control	CCR2- MHCII+	FC2.fcs/CD11b+/Non-neutros/Macros/Q1: CCR2- , MHCII+	18.4	141	59	2.38983	18.3833	24.359
FC2	Female	Control	CCR2+ MHCII+	FC2.fcs/CD11b+/Non-neutros/Macros/Q2: CCR2+ , MHCII+	7.04	54	59	0.915254	7.04042	12.4256
FC2	Female	Control	CCR2+ MHCII-	FC2.fcs/CD11b+/Non-neutros/Macros/Q3: CCR2+ , MHCII-	20.5	157	59	2.66102	20.4694	6.45077
FC2	Female	Control	CCR2- MHCII-	FC2.fcs/CD11b+/Non-neutros/Macros/Q4: CCR2- , MHCII-	54.1	415	59	7.0339	54.1069	20.2333
FC2	Female	Control		FC2.fcs/CD11b-	62.8	5319	59	90.1525	62.8352	78.4367
FC2	Female	Control	CD8+ T cells	FC2.fcs/CD11b-/ CD8+	24.8	1317	59	22.322	24.7603	15.934
FC2	Female	Control	CD4+ T cells	FC2.fcs/CD11b-/CD4+	11.5	613	59	10.3898	11.5247	7.64035
FC2	Female	Control	B cells	FC2.fcs/CD19+	12.2	1035	59	17.5424	12.2268	20.0086
FC2	Female	Control	NK cells	FC2.fcs/NK+	15.1	1278	59	21.661	15.0975	16.7186
FC3	Female	Control	CD45+ cells	FC3.fcs (CD45+/Singlets)		18926	60	315.433	100	206.699
FC3	Female	Control		FC3.fcs/CD11b+	76.1	14409	60	240.15	76.1334	122.934
FC3	Female	Control	Neutrophils	FC3.fcs/CD11b+/Neutros	20	2881	60	48.0167	19.9944	30.5396
FC3	Female	Control		FC3.fcs/CD11b+/Non-neutros	79.5	11449	60	190.817	79.4573	91.8455
FC3	Female	Control	Monocytes	FC3.fcs/CD11b+/Non-neutros/iMonos	21.5	2460	60	41	17.0727	22.8805
FC3	Female	Control	Macrophages	FC3.fcs/CD11b+/Non-neutros/Macros	76.5	8753	60	145.883	60.7468	63.4687
FC3	Female	Control	CCR2- MHCII+	FC3.fcs/CD11b+/Non-neutros/Macros/Q1: CCR2- , MHCII+	51.2	4479	60	74.65	51.171	24.359
FC3	Female	Control	CCR2+ MHCII+	FC3.fcs/CD11b+/Non-neutros/Macros/Q2: CCR2+ , MHCII+	23	2012	60	33.5333	22.9864	12.4256
FC3	Female	Control	CCR2+ MHCII-	FC3.fcs/CD11b+/Non-neutros/Macros/Q3: CCR2+ , MHCII-	7.44	651	60	10.85	7.43745	6.45077
FC3	Female	Control	CCR2- MHCII-	FC3.fcs/CD11b+/Non-neutros/Macros/Q4: CCR2- , MHCII-	18.4	1611	60	26.85	18.4051	20.2333
FC3	Female	Control		FC3.fcs/CD11b-	21.9	4143	60	69.05	21.8905	78.4367
FC3	Female	Control	CD8+ T cells	FC3.fcs/CD11b-/ CD8+	7.77	322	60	5.36667	7.77215	15.934
FC3	Female	Control	CD4+ T cells	FC3.fcs/CD11b-/CD4+	11.9	494	60	8.23333	11.9237	7.64035
FC3	Female	Control	B cells	FC3.fcs/CD19+	9.51	1800	60	30	9.51073	20.0086
FC3	Female	Control	NK cells	FC3.fcs/NK+	5.87	1111	60	18.5167	5.87023	16.7186
FC4	Female	Control	CD45+ cells	FC4.fcs (CD45+/Singlets)		17686	61	289.934	100	206.699
FC4	Female	Control		FC4.fcs/CD11b+	73.1	12931	61	211.984	73.1143	122.934
FC4	Female	Control	Neutrophils	FC4.fcs/CD11b+/Neutros	11	1425	61	23.3607	11.02	30.5396
FC4	Female	Control		FC4.fcs/CD11b+/Non-neutros	88.7	11472	61	188.066	88.717	91.8455
FC4	Female	Control	Monocytes	FC4.fcs/CD11b+/Non-neutros/iMonos	22.8	2618	61	42.918	20.2459	22.8805
FC4	Female	Control	Macrophages	FC4.fcs/CD11b+/Non-neutros/Macros	75.3	8643	61	141.689	66.8394	63.4687
FC4	Female	Control	CCR2- MHCII+	FC4.fcs/CD11b+/Non-neutros/Macros/Q1: CCR2- , MHCII+	40.4	3496	61	57.3115	40.4489	24.359
FC4	Female	Control	CCR2+ MHCII+	FC4.fcs/CD11b+/Non-neutros/Macros/Q2: CCR2+ , MHCII+	26.1	2254	61	36.9508	26.0789	12.4256
FC4	Female	Control	CCR2+ MHCII-	FC4.fcs/CD11b+/Non-neutros/Macros/Q3: CCR2+ , MHCII-	10.9	939	61	15.3934	10.8643	6.45077
FC4	Female	Control	CCR2- MHCII-	FC4.fcs/CD11b+/Non-neutros/Macros/Q4: CCR2- , MHCII-	22.6	1954	61	32.0328	22.6079	20.2333
FC4	Female	Control		FC4.fcs/CD11b-	25.6	4534	61	74.3279	25.6361	78.4367
FC4	Female	Control	CD8+ T cells	FC4.fcs/CD11b-/ CD8+	5.69	258	61	4.22951	5.69034	15.934
FC4	Female	Control	CD4+ T cells	FC4.fcs/CD11b-/CD4+	14.6	661	61	10.8361	14.5787	7.64035
FC4	Female	Control	B cells	FC4.fcs/CD19+	10.3	1820	61	29.8361	10.2906	20.0086
FC4	Female	Control	NK cells	FC4.fcs/NK+	6.74	1192	61	19.541	6.73979	16.7186
								#DIV/0!
FC5	Female	Control	CD45+ cells	FC5.fcs (CD45+/Singlets)		9201	60	153.35	100	206.699
FC5	Female	Control		FC5.fcs/CD11b+	54	4971	60	82.85	54.0267	122.934
FC5	Female	Control	Neutrophils	FC5.fcs/CD11b+/Neutros	25.6	1273	60	21.2167	25.6085	30.5396
FC5	Female	Control		FC5.fcs/CD11b+/Non-neutros	73.7	3666	60	61.1	73.7477	91.8455
FC5	Female	Control	Monocytes	FC5.fcs/CD11b+/Non-neutros/iMonos	27.6	1013	60	16.8833	20.3782	22.8805
FC5	Female	Control	Macrophages	FC5.fcs/CD11b+/Non-neutros/Macros	61.6	2257	60	37.6167	45.4033	63.4687
FC5	Female	Control	CCR2- MHCII+	FC5.fcs/CD11b+/Non-neutros/Macros/Q1: CCR2- , MHCII+	13.2	297	60	4.95	13.1591	24.359
FC5	Female	Control	CCR2+ MHCII+	FC5.fcs/CD11b+/Non-neutros/Macros/Q2: CCR2+ , MHCII+	5.32	120	60	2	5.31679	12.4256
FC5	Female	Control	CCR2+ MHCII-	FC5.fcs/CD11b+/Non-neutros/Macros/Q3: CCR2+ , MHCII-	14.8	333	60	5.55	14.7541	6.45077
FC5	Female	Control	CCR2- MHCII-	FC5.fcs/CD11b+/Non-neutros/Macros/Q4: CCR2- , MHCII-	66.8	1507	60	25.1167	66.77	20.2333
FC5	Female	Control		FC5.fcs/CD11b-	43.3	3987	60	66.45	43.3322	78.4367
FC5	Female	Control	CD8+ T cells	FC5.fcs/CD11b-/ CD8+	38.3	1527	60	25.45	38.2995	15.934
FC5	Female	Control	CD4+ T cells	FC5.fcs/CD11b-/CD4+	8.35	333	60	5.55	8.35214	7.64035
FC5	Female	Control	B cells	FC5.fcs/CD19+	5.88	541	60	9.01667	5.8798	20.0086
FC5	Female	Control	NK cells	FC5.fcs/NK+	8.23	757	60	12.6167	8.22737	16.7186
								#DIV/0!
FC6	Female	Control	CD45+ cells	FC6.fcs (CD45+/Singlets)		13641	62	220.016	100	206.699
FC6	Female	Control		FC6.fcs/CD11b+	50.8	6934	62	111.839	50.8321	122.934
FC6	Female	Control	Neutrophils	FC6.fcs/CD11b+/Neutros	61.6	4269	62	68.8548	61.5662	30.5396
FC6	Female	Control		FC6.fcs/CD11b+/Non-neutros	38	2637	62	42.5323	38.03	91.8455
FC6	Female	Control	Monocytes	FC6.fcs/CD11b+/Non-neutros/iMonos	31.9	840	62	13.5484	12.1142	22.8805
FC6	Female	Control	Macrophages	FC6.fcs/CD11b+/Non-neutros/Macros	54	1424	62	22.9677	20.5365	63.4687
FC6	Female	Control	CCR2- MHCII+	FC6.fcs/CD11b+/Non-neutros/Macros/Q1: CCR2- , MHCII+	17.3	246	62	3.96774	17.2753	24.359
FC6	Female	Control	CCR2+ MHCII+	FC6.fcs/CD11b+/Non-neutros/Macros/Q2: CCR2+ , MHCII+	2.6	37	62	0.596774	2.59831	12.4256
FC6	Female	Control	CCR2+ MHCII-	FC6.fcs/CD11b+/Non-neutros/Macros/Q3: CCR2+ , MHCII-	7.58	108	62	1.74194	7.58427	6.45077
FC6	Female	Control	CCR2- MHCII-	FC6.fcs/CD11b+/Non-neutros/Macros/Q4: CCR2- , MHCII-	72.5	1033	62	16.6613	72.5421	20.2333
FC6	Female	Control		FC6.fcs/CD11b-	45	6137	62	98.9839	44.9894	78.4367
FC6	Female	Control	CD8+ T cells	FC6.fcs/CD11b-/ CD8+	20.8	1279	62	20.629	20.8408	15.934
FC6	Female	Control	CD4+ T cells	FC6.fcs/CD11b-/CD4+	5.25	322	62	5.19355	5.24686	7.64035
FC6	Female	Control	B cells	FC6.fcs/CD19+	9.53	1300	62	20.9677	9.53009	20.0086
FC6	Female	Control	NK cells	FC6.fcs/NK+	7.02	958	62	15.4516	7.02295	16.7186
								#DIV/0!
FI1	Female	Infected	CD45+ cells	FI1.fcs (CD45+/Singlets)		247109	62	3985.63	100	206.699
FI1	Female	Infected		FI1.fcs/CD11b+	31.3	77342	62	1247.45	31.2987	122.934
FI1	Female	Infected	Neutrophils	FI1.fcs/CD11b+/Neutros	6.01	4645	62	74.9194	6.00579	30.5396
FI1	Female	Infected		FI1.fcs/CD11b+/Non-neutros	93	71936	62	1160.26	93.0103	91.8455
FI1	Female	Infected	Monocytes	FI1.fcs/CD11b+/Non-neutros/iMonos	40.4	29035	62	468.306	37.5411	22.8805
FI1	Female	Infected	Macrophages	FI1.fcs/CD11b+/Non-neutros/Macros	52.6	37842	62	610.355	48.9281	63.4687
FI1	Female	Infected	CCR2- MHCII+	FI1.fcs/CD11b+/Non-neutros/Macros/Q1: CCR2- , MHCII+	47.5	17962	62	289.71	47.4658	24.359
FI1	Female	Infected	CCR2+ MHCII+	FI1.fcs/CD11b+/Non-neutros/Macros/Q2: CCR2+ , MHCII+	48.3	18290	62	295	48.3325	12.4256
FI1	Female	Infected	CCR2+ MHCII-	FI1.fcs/CD11b+/Non-neutros/Macros/Q3: CCR2+ , MHCII-	2.41	911	62	14.6935	2.40738	6.45077
FI1	Female	Infected	CCR2- MHCII-	FI1.fcs/CD11b+/Non-neutros/Macros/Q4: CCR2- , MHCII-	1.79	679	62	10.9516	1.7943	20.2333
FI1	Female	Infected		FI1.fcs/CD11b-	68.4	169105	62	2727.5	68.4334	78.4367
FI1	Female	Infected	CD8+ T cells	FI1.fcs/CD11b-/ CD8+	24.5	41456	62	668.645	24.5149	15.934
FI1	Female	Infected	CD4+ T cells	FI1.fcs/CD11b-/CD4+	21.6	36573	62	589.887	21.6274	7.64035
FI1	Female	Infected	B cells	FI1.fcs/CD19+	0.069	171	62	2.75806	0.0692002	20.0086
FI1	Female	Infected	NK cells	FI1.fcs/NK+	1.44	3566	62	57.5161	1.44309	16.7186
								#DIV/0!
FI2	Female	Infected	CD45+ cells	FI2.fcs (CD45+/Singlets)		107218	60	1786.97	100	206.699
FI2	Female	Infected		FI2.fcs/CD11b+	41.4	44431	60	740.517	41.4399	122.934
FI2	Female	Infected	Neutrophils	FI2.fcs/CD11b+/Neutros	7.7	3421	60	57.0167	7.69958	30.5396
FI2	Female	Infected		FI2.fcs/CD11b+/Non-neutros	91.9	40849	60	680.817	91.9381	91.8455
FI2	Female	Infected	Monocytes	FI2.fcs/CD11b+/Non-neutros/iMonos	19	7772	60	129.533	17.4923	22.8805
FI2	Female	Infected	Macrophages	FI2.fcs/CD11b+/Non-neutros/Macros	75.5	30822	60	513.7	69.3705	63.4687
FI2	Female	Infected	CCR2- MHCII+	FI2.fcs/CD11b+/Non-neutros/Macros/Q1: CCR2- , MHCII+	57.5	17724	60	295.4	57.5044	24.359
FI2	Female	Infected	CCR2+ MHCII+	FI2.fcs/CD11b+/Non-neutros/Macros/Q2: CCR2+ , MHCII+	29.5	9085	60	151.417	29.4757	12.4256
FI2	Female	Infected	CCR2+ MHCII-	FI2.fcs/CD11b+/Non-neutros/Macros/Q3: CCR2+ , MHCII-	4.86	1499	60	24.9833	4.86341	6.45077
FI2	Female	Infected	CCR2- MHCII-	FI2.fcs/CD11b+/Non-neutros/Macros/Q4: CCR2- , MHCII-	8.16	2514	60	41.9	8.15651	20.2333
FI2	Female	Infected		FI2.fcs/CD11b-	57.9	62044	60	1034.07	57.8671	78.4367
FI2	Female	Infected	CD8+ T cells	FI2.fcs/CD11b-/ CD8+	30.8	19088	60	318.133	30.7653	15.934
FI2	Female	Infected	CD4+ T cells	FI2.fcs/CD11b-/CD4+	30.5	18922	60	315.367	30.4977	7.64035
FI2	Female	Infected	B cells	FI2.fcs/CD19+	0.18	195	60	3.25	0.181872	20.0086
FI2	Female	Infected	NK cells	FI2.fcs/NK+	2.77	2972	60	49.5333	2.77192	16.7186
								#DIV/0!
FI3	Female	Infected	CD45+ cells	FI3.fcs (CD45+/Singlets)		221582	60	3693.03	100	206.699
FI3	Female	Infected		FI3.fcs/CD11b+	62.1	137613	60	2293.55	62.1048	122.934
FI3	Female	Infected	Neutrophils	FI3.fcs/CD11b+/Neutros	2.51	3458	60	57.6333	2.51284	30.5396
FI3	Female	Infected		FI3.fcs/CD11b+/Non-neutros	96.8	133181	60	2219.68	96.7794	91.8455
FI3	Female	Infected	Monocytes	FI3.fcs/CD11b+/Non-neutros/iMonos	19.9	26441	60	440.683	19.214	22.8805
FI3	Female	Infected	Macrophages	FI3.fcs/CD11b+/Non-neutros/Macros	77.5	103231	60	1720.52	75.0154	63.4687
FI3	Female	Infected	CCR2- MHCII+	FI3.fcs/CD11b+/Non-neutros/Macros/Q1: CCR2- , MHCII+	19.5	20157	60	335.95	19.5261	24.359
FI3	Female	Infected	CCR2+ MHCII+	FI3.fcs/CD11b+/Non-neutros/Macros/Q2: CCR2+ , MHCII+	80.1	82649	60	1377.48	80.0622	12.4256
FI3	Female	Infected	CCR2+ MHCII-	FI3.fcs/CD11b+/Non-neutros/Macros/Q3: CCR2+ , MHCII-	0.18	183	60	3.05	0.177272	6.45077
FI3	Female	Infected	CCR2- MHCII-	FI3.fcs/CD11b+/Non-neutros/Macros/Q4: CCR2- , MHCII-	0.23	242	60	4.03333	0.234426	20.2333
FI3	Female	Infected		FI3.fcs/CD11b-	35.3	78141	60	1302.35	35.265	78.4367
FI3	Female	Infected	CD8+ T cells	FI3.fcs/CD11b-/ CD8+	9.59	7493	60	124.883	9.58908	15.934
FI3	Female	Infected	CD4+ T cells	FI3.fcs/CD11b-/CD4+	33.3	25982	60	433.033	33.2502	7.64035
FI3	Female	Infected	B cells	FI3.fcs/CD19+	1.27	2812	60	46.8667	1.26906	20.0086
FI3	Female	Infected	NK cells	FI3.fcs/NK+	43.4	96277	60	1604.62	43.4498	16.7186
								#DIV/0!
FI4	Female	Infected	CD45+ cells	FI4.fcs (CD45+/Singlets)		223272	63	3544	100	206.699
FI4	Female	Infected		FI4.fcs/CD11b+	80.4	179449	63	2848.4	80.3724	122.934
FI4	Female	Infected	Neutrophils	FI4.fcs/CD11b+/Neutros	4	7185	63	114.048	4.00392	30.5396
FI4	Female	Infected		FI4.fcs/CD11b+/Non-neutros	94.9	170308	63	2703.3	94.9061	91.8455
FI4	Female	Infected	Monocytes	FI4.fcs/CD11b+/Non-neutros/iMonos	3.72	6341	63	100.651	3.53359	22.8805
FI4	Female	Infected	Macrophages	FI4.fcs/CD11b+/Non-neutros/Macros	94.4	160792	63	2552.25	89.6032	63.4687
FI4	Female	Infected	CCR2- MHCII+	FI4.fcs/CD11b+/Non-neutros/Macros/Q1: CCR2- , MHCII+	8.45	13580	63	215.556	8.44569	24.359
FI4	Female	Infected	CCR2+ MHCII+	FI4.fcs/CD11b+/Non-neutros/Macros/Q2: CCR2+ , MHCII+	90.6	145740	63	2313.33	90.6388	12.4256
FI4	Female	Infected	CCR2+ MHCII-	FI4.fcs/CD11b+/Non-neutros/Macros/Q3: CCR2+ , MHCII-	0.46	744	63	11.8095	0.46271	6.45077
FI4	Female	Infected	CCR2- MHCII-	FI4.fcs/CD11b+/Non-neutros/Macros/Q4: CCR2- , MHCII-	0.45	728	63	11.5556	0.452759	20.2333
FI4	Female	Infected		FI4.fcs/CD11b-	18.2	40746	63	646.762	18.2495	78.4367
FI4	Female	Infected	CD8+ T cells	FI4.fcs/CD11b-/ CD8+	11.6	4716	63	74.8571	11.5741	15.934
FI4	Female	Infected	CD4+ T cells	FI4.fcs/CD11b-/CD4+	57.2	23303	63	369.889	57.1909	7.64035
FI4	Female	Infected	B cells	FI4.fcs/CD19+	0.56	1253	63	19.8889	0.561199	20.0086
FI4	Female	Infected	NK cells	FI4.fcs/NK+	60.5	135188	63	2145.84	60.5486	16.7186
								#DIV/0!
FI5	Female	Infected	CD45+ cells	FI5.fcs (CD45+/Singlets)		121794	60	2029.9	100	206.699
FI5	Female	Infected		FI5.fcs/CD11b+	48.4	58890	60	981.5	48.3521	122.934
FI5	Female	Infected	Neutrophils	FI5.fcs/CD11b+/Neutros	10.5	6211	60	103.517	10.5468	30.5396
FI5	Female	Infected		FI5.fcs/CD11b+/Non-neutros	89.3	52560	60	876	89.2511	91.8455
FI5	Female	Infected	Monocytes	FI5.fcs/CD11b+/Non-neutros/iMonos	24.4	12836	60	213.933	21.7966	22.8805
FI5	Female	Infected	Macrophages	FI5.fcs/CD11b+/Non-neutros/Macros	72.7	38190	60	636.5	64.8497	63.4687
FI5	Female	Infected	CCR2- MHCII+	FI5.fcs/CD11b+/Non-neutros/Macros/Q1: CCR2- , MHCII+	28.1	10735	60	178.917	28.1095	24.359
FI5	Female	Infected	CCR2+ MHCII+	FI5.fcs/CD11b+/Non-neutros/Macros/Q2: CCR2+ , MHCII+	52.7	20124	60	335.4	52.6944	12.4256
FI5	Female	Infected	CCR2+ MHCII-	FI5.fcs/CD11b+/Non-neutros/Macros/Q3: CCR2+ , MHCII-	8.89	3394	60	56.5667	8.88714	6.45077
FI5	Female	Infected	CCR2- MHCII-	FI5.fcs/CD11b+/Non-neutros/Macros/Q4: CCR2- , MHCII-	10.3	3937	60	65.6167	10.309	20.2333
FI5	Female	Infected		FI5.fcs/CD11b-	50.9	62017	60	1033.62	50.9196	78.4367
FI5	Female	Infected	CD8+ T cells	FI5.fcs/CD11b-/ CD8+	41.7	25838	60	430.633	41.6628	15.934
FI5	Female	Infected	CD4+ T cells	FI5.fcs/CD11b-/CD4+	25.1	15556	60	259.267	25.0834	7.64035
FI5	Female	Infected	B cells	FI5.fcs/CD19+	1.45	1760	60	29.3333	1.44506	20.0086
FI5	Female	Infected	NK cells	FI5.fcs/NK+	1.39	1691	60	28.1833	1.38841	16.7186
								#DIV/0!
FI6	Female	Infected	CD45+ cells	FI6.fcs (CD45+/Singlets)		79638	62	1284.48	100	206.699
FI6	Female	Infected		FI6.fcs/CD11b+	57.7	45966	62	741.387	57.7187	122.934
FI6	Female	Infected	Neutrophils	FI6.fcs/CD11b+/Neutros	13.5	6190	62	99.8387	13.4665	30.5396
FI6	Female	Infected		FI6.fcs/CD11b+/Non-neutros	84.6	38902	62	627.452	84.6321	91.8455
FI6	Female	Infected	Monocytes	FI6.fcs/CD11b+/Non-neutros/iMonos	26.8	10420	62	168.065	22.6689	22.8805
FI6	Female	Infected	Macrophages	FI6.fcs/CD11b+/Non-neutros/Macros	70.2	27307	62	440.435	59.407	63.4687
FI6	Female	Infected	CCR2- MHCII+	FI6.fcs/CD11b+/Non-neutros/Macros/Q1: CCR2- , MHCII+	46.3	12630	62	203.71	46.2519	24.359
FI6	Female	Infected	CCR2+ MHCII+	FI6.fcs/CD11b+/Non-neutros/Macros/Q2: CCR2+ , MHCII+	47.8	13066	62	210.742	47.8485	12.4256
FI6	Female	Infected	CCR2+ MHCII-	FI6.fcs/CD11b+/Non-neutros/Macros/Q3: CCR2+ , MHCII-	2.09	570	62	9.19355	2.08738	6.45077
FI6	Female	Infected	CCR2- MHCII-	FI6.fcs/CD11b+/Non-neutros/Macros/Q4: CCR2- , MHCII-	3.81	1041	62	16.7903	3.81221	20.2333
FI6	Female	Infected		FI6.fcs/CD11b-	41.5	33081	62	533.565	41.5392	78.4367
FI6	Female	Infected	CD8+ T cells	FI6.fcs/CD11b-/ CD8+	30.2	9982	62	161	30.1744	15.934
FI6	Female	Infected	CD4+ T cells	FI6.fcs/CD11b-/CD4+	31.5	10404	62	167.806	31.4501	7.64035
FI6	Female	Infected	B cells	FI6.fcs/CD19+	1.89	1509	62	24.3387	1.89482	20.0086
FI6	Female	Infected	NK cells	FI6.fcs/NK+	2.07	1651	62	26.629	2.07313	16.7186
								#DIV/0!
MC1	Male	Control	CD45+ cells	MC1.fcs (CD45+/Singlets)		9367	60	156.117	100	151.947
MC1	Male	Control		MC1.fcs/CD11b+	26.6	2490	60	41.5	26.5827	67.9759
MC1	Male	Control	Neutrophils	MC1.fcs/CD11b+/Neutros	32.1	800	60	13.3333	32.1285	18.1019
MC1	Male	Control		MC1.fcs/CD11b+/Non-neutros	67.5	1680	60	28	67.4699	49.6094
MC1	Male	Control	Monocytes	MC1.fcs/CD11b+/Non-neutros/iMonos	37	621	60	10.35	24.9398	11.3717
MC1	Male	Control	Macrophages	MC1.fcs/CD11b+/Non-neutros/Macros	45.4	763	60	12.7167	30.6426	34.6248
MC1	Male	Control	CCR2- MHCII+	MC1.fcs/CD11b+/Non-neutros/Macros/Q1: CCR2- , MHCII+	23.1	176	60	2.93333	23.0668	12.8407
MC1	Male	Control	CCR2+ MHCII+	MC1.fcs/CD11b+/Non-neutros/Macros/Q2: CCR2+ , MHCII+	3.01	23	60	0.383333	3.01442	6.73745
MC1	Male	Control	CCR2+ MHCII-	MC1.fcs/CD11b+/Non-neutros/Macros/Q3: CCR2+ , MHCII-	12.8	98	60	1.63333	12.844	4.26459
MC1	Male	Control	CCR2- MHCII-	MC1.fcs/CD11b+/Non-neutros/Macros/Q4: CCR2- , MHCII-	61.1	466	60	7.76667	61.0747	10.782
MC1	Male	Control		MC1.fcs/CD11b-	68.2	6390	60	106.5	68.2182	77.3415
MC1	Male	Control	CD8+ T cells	MC1.fcs/CD11b-/ CD8+	23.3	1487	60	24.7833	23.2707	18.866
MC1	Male	Control	CD4+ T cells	MC1.fcs/CD11b-/CD4+	5.79	370	60	6.16667	5.7903	4.82168
MC1	Male	Control	B cells	MC1.fcs/CD19+	16.6	1552	60	25.8667	16.5688	18.5209
MC1	Male	Control	NK cells	MC1.fcs/NK+	12.7	1185	60	19.75	12.6508	12.2172
								#DIV/0!
MC2	Male	Control	CD45+ cells	MC2.fcs (CD45+/Singlets)		9782	60	163.033	100	151.947
MC2	Male	Control		MC2.fcs/CD11b+	31	3037	60	50.6167	31.0468	67.9759
MC2	Male	Control	Neutrophils	MC2.fcs/CD11b+/Neutros	41.1	1249	60	20.8167	41.1261	18.1019
MC2	Male	Control		MC2.fcs/CD11b+/Non-neutros	58	1762	60	29.3667	58.0178	49.6094
MC2	Male	Control	Monocytes	MC2.fcs/CD11b+/Non-neutros/iMonos	36.9	651	60	10.85	21.4356	11.3717
MC2	Male	Control	Macrophages	MC2.fcs/CD11b+/Non-neutros/Macros	44.5	784	60	13.0667	25.8149	34.6248
MC2	Male	Control	CCR2- MHCII+	MC2.fcs/CD11b+/Non-neutros/Macros/Q1: CCR2- , MHCII+	21.3	167	60	2.78333	21.301	12.8407
MC2	Male	Control	CCR2+ MHCII+	MC2.fcs/CD11b+/Non-neutros/Macros/Q2: CCR2+ , MHCII+	5.87	46	60	0.766667	5.86735	6.73745
MC2	Male	Control	CCR2+ MHCII-	MC2.fcs/CD11b+/Non-neutros/Macros/Q3: CCR2+ , MHCII-	11.1	87	60	1.45	11.0969	4.26459
MC2	Male	Control	CCR2- MHCII-	MC2.fcs/CD11b+/Non-neutros/Macros/Q4: CCR2- , MHCII-	61.7	484	60	8.06667	61.7347	10.782
MC2	Male	Control		MC2.fcs/CD11b-	66.3	6487	60	108.117	66.3157	77.3415
MC2	Male	Control	CD8+ T cells	MC2.fcs/CD11b-/ CD8+	24.4	1580	60	26.3333	24.3564	18.866
MC2	Male	Control	CD4+ T cells	MC2.fcs/CD11b-/CD4+	6.57	426	60	7.1	6.56698	4.82168
MC2	Male	Control	B cells	MC2.fcs/CD19+	12.7	1244	60	20.7333	12.7172	18.5209
MC2	Male	Control	NK cells	MC2.fcs/NK+	7.13	697	60	11.6167	7.12533	12.2172
								#DIV/0!
MC3	Male	Control	CD45+ cells	MC3.fcs (CD45+/Singlets)		10009	61	164.082	100	151.947
MC3	Male	Control		MC3.fcs/CD11b+	63.9	6393	61	104.803	63.8725	67.9759
MC3	Male	Control	Neutrophils	MC3.fcs/CD11b+/Neutros	12	768	61	12.5902	12.0131	18.1019
MC3	Male	Control		MC3.fcs/CD11b+/Non-neutros	87.8	5610	61	91.9672	87.7522	49.6094
MC3	Male	Control	Monocytes	MC3.fcs/CD11b+/Non-neutros/iMonos	21.6	1213	61	19.8852	18.9739	11.3717
MC3	Male	Control	Macrophages	MC3.fcs/CD11b+/Non-neutros/Macros	76	4261	61	69.8525	66.651	34.6248
MC3	Male	Control	CCR2- MHCII+	MC3.fcs/CD11b+/Non-neutros/Macros/Q1: CCR2- , MHCII+	56.3	2398	61	39.3115	56.2779	12.8407
MC3	Male	Control	CCR2+ MHCII+	MC3.fcs/CD11b+/Non-neutros/Macros/Q2: CCR2+ , MHCII+	28.7	1222	61	20.0328	28.6787	6.73745
MC3	Male	Control	CCR2+ MHCII-	MC3.fcs/CD11b+/Non-neutros/Macros/Q3: CCR2+ , MHCII-	6.1	260	61	4.2623	6.10185	4.26459
MC3	Male	Control	CCR2- MHCII-	MC3.fcs/CD11b+/Non-neutros/Macros/Q4: CCR2- , MHCII-	8.94	381	61	6.2459	8.94156	10.782
MC3	Male	Control		MC3.fcs/CD11b-	30.4	3038	61	49.8033	30.3527	77.3415
MC3	Male	Control	CD8+ T cells	MC3.fcs/CD11b-/ CD8+	3.82	116	61	1.90164	3.8183	18.866
MC3	Male	Control	CD4+ T cells	MC3.fcs/CD11b-/CD4+	10.3	313	61	5.13115	10.3028	4.82168
MC3	Male	Control	B cells	MC3.fcs/CD19+	12.5	1254	61	20.5574	12.5287	18.5209
MC3	Male	Control	NK cells	MC3.fcs/NK+	10.4	1041	61	17.0656	10.4006	12.2172
								#DIV/0!
MC4	Male	Control	CD45+ cells	MC4.fcs (CD45+/Singlets)		9317	62	150.274	100	151.947
MC4	Male	Control		MC4.fcs/CD11b+	76.2	7102	62	114.548	76.2263	67.9759
MC4	Male	Control	Neutrophils	MC4.fcs/CD11b+/Neutros	16	1135	62	18.3065	15.9814	18.1019
MC4	Male	Control		MC4.fcs/CD11b+/Non-neutros	83.8	5953	62	96.0161	83.8215	49.6094
MC4	Male	Control	Monocytes	MC4.fcs/CD11b+/Non-neutros/iMonos	16.6	987	62	15.9194	13.8975	11.3717
MC4	Male	Control	Macrophages	MC4.fcs/CD11b+/Non-neutros/Macros	81.7	4861	62	78.4032	68.4455	34.6248
MC4	Male	Control	CCR2- MHCII+	MC4.fcs/CD11b+/Non-neutros/Macros/Q1: CCR2- , MHCII+	33	1603	62	25.8548	32.9768	12.8407
MC4	Male	Control	CCR2+ MHCII+	MC4.fcs/CD11b+/Non-neutros/Macros/Q2: CCR2+ , MHCII+	21.9	1063	62	17.1452	21.8679	6.73745
MC4	Male	Control	CCR2+ MHCII-	MC4.fcs/CD11b+/Non-neutros/Macros/Q3: CCR2+ , MHCII-	18.7	910	62	14.6774	18.7204	4.26459
MC4	Male	Control	CCR2- MHCII-	MC4.fcs/CD11b+/Non-neutros/Macros/Q4: CCR2- , MHCII-	26.4	1285	62	20.7258	26.4349	10.782
MC4	Male	Control		MC4.fcs/CD11b-	20.8	1938	62	31.2581	20.8007	77.3415
MC4	Male	Control	CD8+ T cells	MC4.fcs/CD11b-/ CD8+	5.93	115	62	1.85484	5.93395	18.866
MC4	Male	Control	CD4+ T cells	MC4.fcs/CD11b-/CD4+	11.4	220	62	3.54839	11.3519	4.82168
MC4	Male	Control	B cells	MC4.fcs/CD19+	8.6	801	62	12.9194	8.59719	18.5209
MC4	Male	Control	NK cells	MC4.fcs/NK+	4.18	389	62	6.27419	4.17516	12.2172
								#DIV/0!
MC5	Male	Control	CD45+ cells	MC5.fcs (CD45+/Singlets)		8558	62	138.032	100	151.947
MC5	Male	Control		MC5.fcs/CD11b+	29	2482	62	40.0323	29.0021	67.9759
MC5	Male	Control	Neutrophils	MC5.fcs/CD11b+/Neutros	27.2	675	62	10.8871	27.1958	18.1019
MC5	Male	Control		MC5.fcs/CD11b+/Non-neutros	72.1	1789	62	28.8548	72.079	49.6094
MC5	Male	Control	Monocytes	MC5.fcs/CD11b+/Non-neutros/iMonos	18.2	325	62	5.24194	13.0943	11.3717
MC5	Male	Control	Macrophages	MC5.fcs/CD11b+/Non-neutros/Macros	65.6	1174	62	18.9355	47.3006	34.6248
MC5	Male	Control	CCR2- MHCII+	MC5.fcs/CD11b+/Non-neutros/Macros/Q1: CCR2- , MHCII+	18.5	217	62	3.5	18.4838	12.8407
MC5	Male	Control	CCR2+ MHCII+	MC5.fcs/CD11b+/Non-neutros/Macros/Q2: CCR2+ , MHCII+	6.56	77	62	1.24194	6.55877	6.73745
MC5	Male	Control	CCR2+ MHCII-	MC5.fcs/CD11b+/Non-neutros/Macros/Q3: CCR2+ , MHCII-	9.63	113	62	1.82258	9.62521	4.26459
MC5	Male	Control	CCR2- MHCII-	MC5.fcs/CD11b+/Non-neutros/Macros/Q4: CCR2- , MHCII-	65.3	767	62	12.371	65.3322	10.782
MC5	Male	Control		MC5.fcs/CD11b-	63.7	5448	62	87.871	63.6597	77.3415
MC5	Male	Control	CD8+ T cells	MC5.fcs/CD11b-/ CD8+	37.4	2037	62	32.8548	37.3899	18.866
MC5	Male	Control	CD4+ T cells	MC5.fcs/CD11b-/CD4+	4.13	225	62	3.62903	4.12996	4.82168
MC5	Male	Control	B cells	MC5.fcs/CD19+	11.1	946	62	15.2581	11.054	18.5209
MC5	Male	Control	NK cells	MC5.fcs/NK+	7.85	672	62	10.8387	7.8523	12.2172
								#DIV/0!
MC6	Male	Control	CD45+ cells	MC6.fcs (CD45+/Singlets)		8689	62	140.145	100	151.947
MC6	Male	Control		MC6.fcs/CD11b+	40.2	3494	62	56.3548	40.2118	67.9759
MC6	Male	Control	Neutrophils	MC6.fcs/CD11b+/Neutros	58	2026	62	32.6774	57.9851	18.1019
MC6	Male	Control		MC6.fcs/CD11b+/Non-neutros	41.6	1454	62	23.4516	41.6142	49.6094
MC6	Male	Control	Monocytes	MC6.fcs/CD11b+/Non-neutros/iMonos	25.5	371	62	5.98387	10.6182	11.3717
MC6	Male	Control	Macrophages	MC6.fcs/CD11b+/Non-neutros/Macros	63	916	62	14.7742	26.2164	34.6248
MC6	Male	Control	CCR2- MHCII+	MC6.fcs/CD11b+/Non-neutros/Macros/Q1: CCR2- , MHCII+	18	165	62	2.66129	18.0131	12.8407
MC6	Male	Control	CCR2+ MHCII+	MC6.fcs/CD11b+/Non-neutros/Macros/Q2: CCR2+ , MHCII+	5.79	53	62	0.854839	5.78603	6.73745
MC6	Male	Control	CCR2+ MHCII-	MC6.fcs/CD11b+/Non-neutros/Macros/Q3: CCR2+ , MHCII-	11.8	108	62	1.74194	11.7904	4.26459
MC6	Male	Control	CCR2- MHCII-	MC6.fcs/CD11b+/Non-neutros/Macros/Q4: CCR2- , MHCII-	64.4	590	62	9.51613	64.4105	10.782
MC6	Male	Control		MC6.fcs/CD11b-	57.4	4991	62	80.5	57.4404	77.3415
MC6	Male	Control	CD8+ T cells	MC6.fcs/CD11b-/ CD8+	31.6	1579	62	25.4677	31.6369	18.866
MC6	Male	Control	CD4+ T cells	MC6.fcs/CD11b-/CD4+	4.17	208	62	3.35484	4.1675	4.82168
MC6	Male	Control	B cells	MC6.fcs/CD19+	11.3	979	62	15.7903	11.2671	18.5209
MC6	Male	Control	NK cells	MC6.fcs/NK+	5.54	481	62	7.75806	5.53573	12.2172
MI1	Male	Infected	CD45+ cells	MI1.fcs (CD45+/Singlets)		190922	61	3129.87	100	151.947
MI1	Male	Infected		MI1.fcs/CD11b+	37.6	71872	61	1178.23	37.6447	67.9759
MI1	Male	Infected	Neutrophils	MI1.fcs/CD11b+/Neutros	6.38	4585	61	75.1639	6.3794	18.1019
MI1	Male	Infected		MI1.fcs/CD11b+/Non-neutros	92.9	66781	61	1094.77	92.9166	49.6094
MI1	Male	Infected	Monocytes	MI1.fcs/CD11b+/Non-neutros/iMonos	30.2	20166	61	330.59	28.0582	11.3717
MI1	Male	Infected	Macrophages	MI1.fcs/CD11b+/Non-neutros/Macros	62.1	41488	61	680.131	57.7248	34.6248
MI1	Male	Infected	CCR2- MHCII+	MI1.fcs/CD11b+/Non-neutros/Macros/Q1: CCR2- , MHCII+	40.9	16969	61	278.18	40.901	12.8407
MI1	Male	Infected	CCR2+ MHCII+	MI1.fcs/CD11b+/Non-neutros/Macros/Q2: CCR2+ , MHCII+	54.1	22446	61	367.967	54.1024	6.73745
MI1	Male	Infected	CCR2+ MHCII-	MI1.fcs/CD11b+/Non-neutros/Macros/Q3: CCR2+ , MHCII-	2.64	1097	61	17.9836	2.64414	4.26459
MI1	Male	Infected	CCR2- MHCII-	MI1.fcs/CD11b+/Non-neutros/Macros/Q4: CCR2- , MHCII-	2.35	976	61	16	2.35249	10.782
MI1	Male	Infected		MI1.fcs/CD11b-	61.9	118234	61	1938.26	61.9279	77.3415
MI1	Male	Infected	CD8+ T cells	MI1.fcs/CD11b-/ CD8+	29.5	34820	61	570.82	29.4501	18.866
MI1	Male	Infected	CD4+ T cells	MI1.fcs/CD11b-/CD4+	35.3	41718	61	683.902	35.2843	4.82168
MI1	Male	Infected	B cells	MI1.fcs/CD19+	0.14	267	61	4.37705	0.139848	18.5209
MI1	Male	Infected	NK cells	MI1.fcs/NK+	2.55	4874	61	79.9016	2.55287	12.2172
MI2	Male	Infected	CD45+ cells	MI2.fcs (CD45+/Singlets)		238668	60	3977.8	100	151.947
MI2	Male	Infected		MI2.fcs/CD11b+	40.2	95950	60	1599.17	40.2023	67.9759
MI2	Male	Infected	Neutrophils	MI2.fcs/CD11b+/Neutros	4.41	4228	60	70.4667	4.40646	18.1019
MI2	Male	Infected		MI2.fcs/CD11b+/Non-neutros	94.5	90650	60	1510.83	94.4763	49.6094
MI2	Male	Infected	Monocytes	MI2.fcs/CD11b+/Non-neutros/iMonos	22.4	20346	60	339.1	21.2048	11.3717
MI2	Male	Infected	Macrophages	MI2.fcs/CD11b+/Non-neutros/Macros	67.1	60792	60	1013.2	63.358	34.6248
MI2	Male	Infected	CCR2- MHCII+	MI2.fcs/CD11b+/Non-neutros/Macros/Q1: CCR2- , MHCII+	57.4	34899	60	581.65	57.4072	12.8407
MI2	Male	Infected	CCR2+ MHCII+	MI2.fcs/CD11b+/Non-neutros/Macros/Q2: CCR2+ , MHCII+	36.4	22109	60	368.483	36.3683	6.73745
MI2	Male	Infected	CCR2+ MHCII-	MI2.fcs/CD11b+/Non-neutros/Macros/Q3: CCR2+ , MHCII-	2.86	1738	60	28.9667	2.85893	4.26459
MI2	Male	Infected	CCR2- MHCII-	MI2.fcs/CD11b+/Non-neutros/Macros/Q4: CCR2- , MHCII-	3.37	2046	60	34.1	3.36557	10.782
MI2	Male	Infected		MI2.fcs/CD11b-	59.3	141459	60	2357.65	59.2702	77.3415
MI2	Male	Infected	CD8+ T cells	MI2.fcs/CD11b-/ CD8+	27.4	38776	60	646.267	27.4115	18.866
MI2	Male	Infected	CD4+ T cells	MI2.fcs/CD11b-/CD4+	19.6	27687	60	461.45	19.5725	4.82168
MI2	Male	Infected	B cells	MI2.fcs/CD19+	0.13	309	60	5.15	0.129469	18.5209
MI2	Male	Infected	NK cells	MI2.fcs/NK+	1.93	4605	60	76.75	1.92946	12.2172
MI3	Male	Infected	CD45+ cells	MI3.fcs (CD45+/Singlets)		196469	60	3274.48	100	151.947
MI3	Male	Infected		MI3.fcs/CD11b+	69	135576	60	2259.6	69.0063	67.9759
MI3	Male	Infected	Neutrophils	MI3.fcs/CD11b+/Neutros	3.59	4861	60	81.0167	3.58544	18.1019
MI3	Male	Infected		MI3.fcs/CD11b+/Non-neutros	96.1	130288	60	2171.47	96.0996	49.6094
MI3	Male	Infected	Monocytes	MI3.fcs/CD11b+/Non-neutros/iMonos	3.42	4461	60	74.35	3.29041	11.3717
MI3	Male	Infected	Macrophages	MI3.fcs/CD11b+/Non-neutros/Macros	94.2	122758	60	2045.97	90.5455	34.6248
MI3	Male	Infected	CCR2- MHCII+	MI3.fcs/CD11b+/Non-neutros/Macros/Q1: CCR2- , MHCII+	12.8	15714	60	261.9	12.8008	12.8407
MI3	Male	Infected	CCR2+ MHCII+	MI3.fcs/CD11b+/Non-neutros/Macros/Q2: CCR2+ , MHCII+	86.1	105646	60	1760.77	86.0604	6.73745
MI3	Male	Infected	CCR2+ MHCII-	MI3.fcs/CD11b+/Non-neutros/Macros/Q3: CCR2+ , MHCII-	0.39	475	60	7.91667	0.38694	4.26459
MI3	Male	Infected	CCR2- MHCII-	MI3.fcs/CD11b+/Non-neutros/Macros/Q4: CCR2- , MHCII-	0.75	923	60	15.3833	0.751886	10.782
MI3	Male	Infected		MI3.fcs/CD11b-	27.4	53836	60	897.267	27.4018	77.3415
MI3	Male	Infected	CD8+ T cells	MI3.fcs/CD11b-/ CD8+	14.9	8031	60	133.85	14.9175	18.866
MI3	Male	Infected	CD4+ T cells	MI3.fcs/CD11b-/CD4+	43.3	23296	60	388.267	43.2722	4.82168
MI3	Male	Infected	B cells	MI3.fcs/CD19+	1.07	2094	60	34.9	1.06582	18.5209
MI3	Male	Infected	NK cells	MI3.fcs/NK+	56.2	110370	60	1839.5	56.1768	12.2172
								#DIV/0!
MI4	Male	Infected	CD45+ cells	MI4.fcs (CD45+/Singlets)		267946	62	4321.71	100	151.947
MI4	Male	Infected		MI4.fcs/CD11b+	62.7	168074	62	2710.87	62.7268	67.9759
MI4	Male	Infected	Neutrophils	MI4.fcs/CD11b+/Neutros	2.1	3531	62	56.9516	2.10086	18.1019
MI4	Male	Infected		MI4.fcs/CD11b+/Non-neutros	97.2	163335	62	2634.44	97.1804	49.6094
MI4	Male	Infected	Monocytes	MI4.fcs/CD11b+/Non-neutros/iMonos	13.9	22650	62	365.323	13.4762	11.3717
MI4	Male	Infected	Macrophages	MI4.fcs/CD11b+/Non-neutros/Macros	82.2	134307	62	2166.24	79.9094	34.6248
MI4	Male	Infected	CCR2- MHCII+	MI4.fcs/CD11b+/Non-neutros/Macros/Q1: CCR2- , MHCII+	30.5	40933	62	660.21	30.4772	12.8407
MI4	Male	Infected	CCR2+ MHCII+	MI4.fcs/CD11b+/Non-neutros/Macros/Q2: CCR2+ , MHCII+	68.4	91895	62	1482.18	68.4216	6.73745
MI4	Male	Infected	CCR2+ MHCII-	MI4.fcs/CD11b+/Non-neutros/Macros/Q3: CCR2+ , MHCII-	0.42	559	62	9.01613	0.416211	4.26459
MI4	Male	Infected	CCR2- MHCII-	MI4.fcs/CD11b+/Non-neutros/Macros/Q4: CCR2- , MHCII-	0.68	920	62	14.8387	0.684998	10.782
MI4	Male	Infected		MI4.fcs/CD11b-	34.3	91891	62	1482.11	34.2946	77.3415
MI4	Male	Infected	CD8+ T cells	MI4.fcs/CD11b-/ CD8+	18	16496	62	266.065	17.9517	18.866
MI4	Male	Infected	CD4+ T cells	MI4.fcs/CD11b-/CD4+	49.6	45578	62	735.129	49.6001	4.82168
MI4	Male	Infected	B cells	MI4.fcs/CD19+	1.66	4451	62	71.7903	1.66116	18.5209
MI4	Male	Infected	NK cells	MI4.fcs/NK+	32.9	88219	62	1422.89	32.9242	12.2172
MI5	Male	Infected	CD45+ cells	MI5.fcs (CD45+/Singlets)		168814	63	2679.59	100	151.947
MI5	Male	Infected		MI5.fcs/CD11b+	57.5	97132	63	1541.78	57.5379	67.9759
MI5	Male	Infected	Neutrophils	MI5.fcs/CD11b+/Neutros	15.9	15419	63	244.746	15.8743	18.1019
MI5	Male	Infected		MI5.fcs/CD11b+/Non-neutros	81.6	79259	63	1258.08	81.5993	49.6094
MI5	Male	Infected	Monocytes	MI5.fcs/CD11b+/Non-neutros/iMonos	46.8	37074	63	588.476	38.1687	11.3717
MI5	Male	Infected	Macrophages	MI5.fcs/CD11b+/Non-neutros/Macros	50.7	40197	63	638.048	41.3839	34.6248
MI5	Male	Infected	CCR2- MHCII+	MI5.fcs/CD11b+/Non-neutros/Macros/Q1: CCR2- , MHCII+	41.1	16540	63	262.54	41.1473	12.8407
MI5	Male	Infected	CCR2+ MHCII+	MI5.fcs/CD11b+/Non-neutros/Macros/Q2: CCR2+ , MHCII+	49.9	20056	63	318.349	49.8943	6.73745
MI5	Male	Infected	CCR2+ MHCII-	MI5.fcs/CD11b+/Non-neutros/Macros/Q3: CCR2+ , MHCII-	4.24	1703	63	27.0317	4.23663	4.26459
MI5	Male	Infected	CCR2- MHCII-	MI5.fcs/CD11b+/Non-neutros/Macros/Q4: CCR2- , MHCII-	4.72	1898	63	30.127	4.72175	10.782
MI5	Male	Infected		MI5.fcs/CD11b-	41.8	70482	63	1118.76	41.7513	77.3415
MI5	Male	Infected	CD8+ T cells	MI5.fcs/CD11b-/ CD8+	35.1	24745	63	392.778	35.1083	18.866
MI5	Male	Infected	CD4+ T cells	MI5.fcs/CD11b-/CD4+	35.8	25231	63	400.492	35.7978	4.82168
MI5	Male	Infected	B cells	MI5.fcs/CD19+	1.15	1938	63	30.7619	1.14801	18.5209
MI5	Male	Infected	NK cells	MI5.fcs/NK+	2.34	3952	63	62.7302	2.34104	12.2172
MI6	Male	Infected	CD45+ cells	MI6.fcs (CD45+/Singlets)		172131	60	2868.85	100	151.947
MI6	Male	Infected		MI6.fcs/CD11b+	41.1	70766	60	1179.43	41.1117	67.9759
MI6	Male	Infected	Neutrophils	MI6.fcs/CD11b+/Neutros	4.5	3183	60	53.05	4.49792	18.1019
MI6	Male	Infected		MI6.fcs/CD11b+/Non-neutros	94.6	66979	60	1116.32	94.6486	49.6094
MI6	Male	Infected	Monocytes	MI6.fcs/CD11b+/Non-neutros/iMonos	22.6	15161	60	252.683	21.4241	11.3717
MI6	Male	Infected	Macrophages	MI6.fcs/CD11b+/Non-neutros/Macros	72.5	48586	60	809.767	68.6573	34.6248
MI6	Male	Infected	CCR2- MHCII+	MI6.fcs/CD11b+/Non-neutros/Macros/Q1: CCR2- , MHCII+	39.5	19192	60	319.867	39.5011	12.8407
MI6	Male	Infected	CCR2+ MHCII+	MI6.fcs/CD11b+/Non-neutros/Macros/Q2: CCR2+ , MHCII+	56.5	27468	60	457.8	56.5348	6.73745
MI6	Male	Infected	CCR2+ MHCII-	MI6.fcs/CD11b+/Non-neutros/Macros/Q3: CCR2+ , MHCII-	2.16	1051	60	17.5167	2.16317	4.26459
MI6	Male	Infected	CCR2- MHCII-	MI6.fcs/CD11b+/Non-neutros/Macros/Q4: CCR2- , MHCII-	1.8	875	60	14.5833	1.80093	10.782
MI6	Male	Infected		MI6.fcs/CD11b-	58.1	99942	60	1665.7	58.0616	77.3415
MI6	Male	Infected	CD8+ T cells	MI6.fcs/CD11b-/ CD8+	43.6	43600	60	726.667	43.6253	18.866
MI6	Male	Infected	CD4+ T cells	MI6.fcs/CD11b-/CD4+	14.9	14899	60	248.317	14.9076	4.82168
MI6	Male	Infected	B cells	MI6.fcs/CD19+	0.46	798	60	13.3	0.4636	18.5209
MI6	Male	Infected	NK cells	MI6.fcs/NK+	2.86	4926	60	82.1	2.86177	12.2172

### Sheet: Supplemental_Figure_1A
Mouse	Sex	D0	D2	D4	D6	D8	D10	D12	D14	D16	D18	D20	D21	D22	D24	D26	D28
FI_3	Female	0	0	1000000	400000000	0	0	0	10000000	6000000	0	8000000	500000	1000000	2000000	0	NA
FI_4	Female	0	0	4500000	130000000	0	0	0	18000000	2000000	26000000	24000000	46000000	6400000	16000000	1500000	NA
FI_1	Female	0	0	300000000	500000	500000	0	0	16000000	0	2000000	500000	0	1500000	3000000	2000000	0
FI_2	Female	0	0	150000000	0	0	0	0	1700000	3000000	1500000	500000	2000000	500000	0	0	1500000
FI_6	Female	0	0	0	210000000	0	0	0	1500000	4000000	10000000	16000000	4000000	6500000	8000000	1000000	54000000
FI_5	Female	0	0	1500000	28000000	0	0	0	4500000	64000000	6000000	6000000	22000000	5000000	0	0	0
MI_3	Male	0	0	0	240000000	280000000	0	0	120000000	0	10000000	60000000	60000000	0	3500000	4500000	NA
MI_4	Male	0	0	0	160000000	0	0	0	1000000	0	0	40000000	9600000	8000000	1500000	0	NA
MI_1	Male	0	0	90000000	0	500000	0	0	13000000	64000000	22000000	130000000	7000000	0	0	500000	500000
MI_2	Male	0	0	170000000	0	0	0	0	8000000	0	48000000	0	500000	500000	0	2000000	2500000
MI_6	Male	0	0	1000000	150000000	100000000	0	0	62000000	0	0	4000000	4500000	9000000	6500000	0	0
MI_5	Male	0	0	1000000	240000000	0	0	0	500000	1300000	12000000	100000000	82000000	72000000	0	0	12000000

### Sheet: Supplemental_Figure_1B
Mouse	Sex	D0	D2	D4	D6	D8	D10	D12	D14	D17	D19	D21	D24	D26	D28	D31	D33
MI_1	Male	0	0	0	220000000	0	1000000	6000000	26000000	0	1000000	4000000	9500000	6000000	3500000	10000000	10000000
MI_2	Male	0	0	0	270000000	0	0	0	0	2500000	3000000	40000000	16000000	62000000	130000000	24000000	24000000
MI_3	Male	0	0	3000000	170000000	0	0	1000000	16000000	32000000	44000000	22000000	0	0	2000000	20000000	20000000
MI_4	Male	0	0	2500000	190000000	0	0	0	500000	26000000	36000000	12000000	2000000	14000000	500000	4000000	4000000
MI_5	Male	0	0	0	280000000	0	0	0	4000000	3000000	52000000	10400000	0	2000000	14000000	10000000	10000000
FI_1	Female	0	0	500000	130000000	0	2000000	0	34000000	28000000	22000000	500000	0	500000	18000000	14000000	14000000
FI_2	Female	0	0	0	250000000	0	0	1000000	24000000	12000000	34000000	0	500000	1500000	14000000	6000000	6000000
FI_3	Female	0	0	1500000	150000000	0	0	2000000	12000000	12000000	1000000	2500000	2000000	500000	500000	1000000	1000000
FI_4	Female	0	0	4000000	270000000	0	0	0	3000000	16000000	54000000	10000000	3500000	2000000	12000000	12000000	12000000
FI_5	Female	0	0	8000000	100000000	500000	0	7500000	6000000	500000	0	0	500000	0	2000000	3000000	3000000

### Sheet: Supplemental_Figure_1C
Mouse	D0	D2	D4	D6	D8	D10	D12	D14
M1	0	0	500000	310000000	0	0	4000000	6000000
M2	0	0	0	260000000	54000000	0	1000000	3000000
M3	0	0	0	180000000	0	0	0	2000000
M4	0	0	0	170000000	58000000	0	38000000	53000000

### Sheet: Supplemental_Figure_1D
Mouse	Sex	D0	D4	D6	D8	D10	D12	D14	D16	D18	D21	D22	D24	D26	D28
FI_1	Female	0	300000000	500000	500000	0	0	16000000	0	0	500000	500000	3000000	2000000	0
FI_2	Female	0	150000000	0	0	0	0	1700000	3000000	3000000	500000	1000000	0	0	1500000
FI_3	Female	0	1000000	400000000	0	0	0	10000000	6000000	6000000	8000000	6400000	2000000	0	0
FI_4	Female	0	4500000	130000000	0	0	0	18000000	2000000	2000000	24000000	5000000	16000000	1500000	54000000
FI_5	Female	0	1500000	28000000	0	0	0	4500000	64000000	64000000	6000000	6500000	0	0	500000
FI_6	Female	0	0	210000000	0	0	0	1500000	4000000	4000000	16000000	0	8000000	1000000	2500000
MI_1	Male	0	90000000	0	500000	0	0	13000000	64000000	64000000	130000000	500000	0	500000	12000000
MI_2	Male	0	170000000	0	0	0	0	8000000	0	0	0	0	0	2000000	0
MI_3	Male	0	0	240000000	280000000	0	0	120000000	0	0	60000000	8000000	3500000	4500000	0
MI_4	Male	0	0	160000000	0	0	0	1000000	0	0	40000000	72000000	1500000	0	72000000
MI_5	Male	0	1000000	240000000	0	0	0	500000	1300000	1300000	100000000	9000000	0	0	1300000
MI_6	Male	0	1000000	150000000	100000000	0	0	62000000	0	0	4000000	14000000	6500000	0	0

### Sheet: Supplemental_FIgure_1E
Mouse	Infection	Sex	Mouse_Weight_g	Heart_weight_mg	Tibia_length_mm	Heart_weight_vs_tibia_length
FC1	Control	Female	19.3	111	16.25	6.83077
FC2	Control	Female	19.2	110	16.21	6.78593
FC3	Control	Female	20.4	120	16.2	7.40741
FC4	Control	Female	22.5	120	16.06	7.47198
FC5	Control	Female	19.7	124	16.38	7.57021
FC6	Control	Female	18	105	15.85	6.62461
MC1	Control	Male	26	138	16.63	8.29826
MC2	Control	Male	29	149	17.16	8.68298
MC3	Control	Male	27.4	144	16.85	8.54599
MC4	Control	Male	24.9	133	16.69	7.96884
MC5	Control	Male	25.2	129	16.81	7.674
MC6	Control	Male	26.1	141	16.64	8.47356
FI1	Infected	Female	20.2	116	16.14	7.18711
FI2	Infected	Female	15.2	87	15.94	5.45797
FI3	Infected	Female	21.2	122	15.88	7.68262
FI4	Infected	Female	14.8	101	16.33	6.18494
FI5	Infected	Female	18.3	138	16.06	8.59278
FI6	Infected	Female	19.9	106	16.08	6.59204
MI1	Infected	Male	24.9	107	16.3	6.56442
MI2	Infected	Male	23.8	122	15.91	7.66813
MI3	Infected	Male	23.5	136	16.64	8.17308
MI4	Infected	Male	25.1	137	16.3	8.40491
MI5	Infected	Male	23.6	143	16.45	8.69301
MI6	Infected	Male	23.2	124	16.16	7.67327

### Sheet: Supplemental_Figure_1F_and_2A
Mouse	Day	Event	Infection	Sex	Group
MI-2	33	1	Infected	Male	Male infected
FI-1	34	1	Infected	Female	Female infected
FI-3	38	1	Infected	Female	Female infected
MI-4	39	1	Infected	Male	Male infected
MI-5	38	1	Infected	Male	Male infected
MI-1	43	1	Infected	Male	Male infected
MI-3	45	1	Infected	Male	Male infected
FI-2	45	1	Infected	Female	Female infected
FI-5	48	1	Infected	Female	Female infected
FI-4	49	1	Infected	Female	Female infected
MC-1	48	0	Control	Male	Male control
MC-2	48	0	Control	Male	Male control
MC-3	48	0	Control	Male	Male control
MC-4	48	0	Control	Male	Male control
MC-5	48	0	Control	Male	Male control
FC-1	48	0	Control	Female	Female control
FC-2	48	0	Control	Female	Female control
FC-3	48	0	Control	Female	Female control
FC-4	48	0	Control	Female	Female control
FC-5	48	0	Control	Female	Female control

### Sheet: Supplemental_Figure_2B
Mouse	Sex	Infection	Avg_concentration_pg_mL
FC-1	Female	Control	60.892
FC-2	Female	Control	26.167
FC-3	Female	Control	55.3325
FC-4	Female	Control	101.627
FC-5	Female	Control	87.47
FC-6	Female	Control	56.641
MC-1	Male	Control	109.202
MC-2	Male	Control	59.49
MC-3	Male	Control	22.968
MC-4	Male	Control	26.167
MC-5	Male	Control	52.809
MC-6	Male	Control	9.814
FI-1	Female	Infected	183.635
FI-2	Female	Infected	101.873
FI-3	Female	Infected	216.471
FI-4	Female	Infected	253.289
FI-5	Female	Infected	110.16
FI-6	Female	Infected	68.909
MI-1	Male	Infected	1065.6
MI-2	Male	Infected	174.771
MI-3	Male	Infected	139.738
MI-4	Male	Infected	187.383
MI-5	Male	Infected	119.773
MI-6	Male	Infected	263.787

### Sheet: Supplemental_Figure_2C
Mouse	Sex	Infection	Avg_concentration_pg_mL
MI_1	M	Infected	191.888
MI_2	M	Infected	204.218
MI_3	M	Infected	165.468
MC_1	M	Control	75.392
MC_2	M	Control	76.881
MC_3	M	Control	44.903
MC_4	M	Control	30.946
FI_1	F	Infected	123.711
FI_2	F	Infected	196.874
FI_3	F	Infected	158.941
FC_1	F	Control	43.288
FC_2	F	Control	116.346
FC_3	F	Control	32.851
FC_4	F	Control	53.83

### Sheet: Supplemental_Figure_2D
Mouse		FC-1	FC-2	MC-1	MC-2	FI-1	FI-2	MI-1	MI-2	FC-3	FC-4	MC-3	MC-4	FI-3	FI-4	MI-3	MI-4	FC-5	FC-6	MC-5	MC-6	FI-5	FI-6	MI-5	MI-6
Sex		Female	Female	Male	Male	Female	Female	Male	Male	Female	Female	Male	Male	Female	Female	Male	Male	Female	Female	Male	Male	Female	Female	Male	Male
Infection		Control	Control	Control	Control	Infected	Infected	Infected	Infected	Control	Control	Control	Control	Infected	Infected	Infected	Infected	Control	Control	Control	Control	Infected	Infected	Infected	Infected
IVS_d	mm	0.842969	0.832812	0.822656	0.883594	0.818594	0.800893	0.822059	0.850735	0.800893	0.7875	0.758333	0.766071	0.824107	0.777679	0.858929	0.824107	0.8125	0.8125	0.708036	0.789286	0.8125	0.766071	0.824107	0.789286
IVS_s	mm	1.28984	1.25937	1.26953	1.26953	1.26141	1.25212	1.25221	1.25758	1.18393	1.1375	1.18125	1.10268	1.28839	1.27679	1.32321	1.33482	1.24196	1.27679	1.16071	1.21875	1.21875	1.16071	1.19554	1.25357
LVID_d	mm	3.46328	3.67656	4.01172	3.98125	3.39625	3.39654	3.53676	3.575	3.81875	3.87917	4.25833	3.69107	3.69107	3.60982	3.43571	3.55179	3.575	3.52857	4.15536	4.10893	3.64464	3.69107	4.02768	3.36607
LVID_s	mm	1.85859	2.51875	2.54922	2.41719	1.8525	2.11975	2.1125	2.18359	2.57679	2.82917	3.31042	2.61161	1.98482	1.95	1.64821	1.93839	2.10089	2.08929	2.97143	2.82054	1.98482	2.34464	2.72768	1.83393
LVPW_d	mm	0.832812	0.8125	0.8125	0.853125	0.824688	0.809598	0.802941	0.831618	0.800893	0.802083	0.74375	0.766071	0.789286	0.777679	0.824107	0.824107	0.800893	0.824107	0.754464	0.766071	0.800893	0.800893	0.824107	0.800893
LVPW_s	mm	1.25937	1.24922	1.23906	1.23906	1.27359	1.22455	1.24265	1.26953	1.18393	1.1375	1.07917	1.07946	1.26518	1.20714	1.31161	1.34643	1.28839	1.25357	1.14911	1.16071	1.23036	1.21875	1.24196	1.26518
EF	%	78.7203	60.2779	66.7595	70.3527	77.8803	68.8254	71.9648	70.2957	61.6093	53.4167	45.2194	56.949	78.4003	78.2219	84.0845	77.7001	73.0584	72.5862	55.3751	59.6723	77.7352	67.0949	61.0642	77.9751
FS	%	46.3343	31.4917	36.4557	39.2857	45.4545	37.5908	40.2703	38.9204	32.5228	27.0677	22.2603	29.2453	46.2264	45.9807	52.027	45.4248	41.2338	40.7895	28.4916	31.3559	45.5414	36.478	32.2767	45.5172

### Sheet: Supplemental_Figure_2E
Mouse	Sex	Infection	LVAW;d	LVAW;s	LVID;d	LVID;s	LVPW;d	LVPW;s	LV_mass_AW_mg	LV_mass_AW_corrected_mg	LV_volume_d_uL	LV_volume_s_uL	Fractional_shortening	Ejection_fraction
MI_1	M	Infected	0.784749	1.36252	3.33269	1.89491	0.88857	1.34165	93.1228	74.4982	45.1986	11.0894	43.1418	75.4651
MI_2	M	Infected	0.64584	1.29251	3.41331	1.56894	0.546594	1.29998	61.004	48.8032	47.8851	6.81154	54.0345	85.7752
MC_1	M	Control	1.13574	2.33667	2.93111	1.19833	1.66241	2.17685	171.51	137.208	33.0657	3.34757	59.1168	89.876
MC_2	M	Control	0.942284	1.73117	2.62963	1.05185	1.35864	1.75309	107.069	85.6552	25.3073	2.35999	60	90.6747
MC_3	M	Control	0.902292	2.08823	3.43564	1.31084	0.979263	1.62256	115.596	92.4767	48.6443	4.24891	61.8457	91.2653
MC_4	M	Control	1.45891	2.5032	3.31156	1.32796	1.1375	1.65815	178.902	143.121	44.5084	4.39726	59.8993	90.1204
MC_5	M	Control	0.834859	1.55086	2.61859	0.987276	0.735201	1.46656	58.4764	46.7811	25.0448	1.98867	62.2974	92.0595
MI_1	F	Infected	0.820122	1.5256	2.81311	1.32278	2.08999	2.57501	173.959	139.167	29.8923	4.35202	52.978	85.441
MI_2	F	Infected	1.69209	2.36309	2.62565	1.13231	1.06485	1.59508	145.15	116.12	25.2126	2.87699	56.875	88.5891
MI_3	F	Infected	1.38579	1.95386	4.17547	2.43147	0.702304	1.31705	182.102	145.682	77.4974	20.8269	41.7678	73.1257
MI_4	F	Infected	1.29228	1.855	2.60093	1.18146	0.981481	1.68938	103.447	82.7579	24.6281	3.22324	54.5755	86.9124
MC_1	F	Control	0.884182	1.65375	3.33206	1.53913	0.908743	1.71924	102.789	82.2312	45.1777	6.47926	53.8083	85.6583
MC_2	F	Control	0.900936	1.55222	3.2564	1.37854	0.705553	1.57393	84.7293	67.7834	42.7337	4.85325	57.6667	88.643
MC_3	F	Control	1.11971	1.78491	2.04147	0.842918	0.78216	1.4093	55.6096	44.4877	13.4091	1.29276	58.7102	90.3591
MC_4	F	Control	0.981059	1.7503	2.72021	0.858427	1.14829	1.92867	98.9023	79.1218	27.518	1.35894	68.4426	95.0616
MC_5	F	Control	1.28163	2.81213	3.57115	1.3314	0.945671	1.38118	157.332	125.865	53.3906	4.42748	62.7178	91.7074

### Sheet: Supplemental_Figure_2F
Mouse	Infection	Sex	RR Interval ms	Heart Rate BPM	QRS Interval ms	QT Interval ms	QTc ms	JT Interval ms	Tpeak Tend Interval ms	Q Amplitude mV	R Amplitude mV	S Amplitude mV	ST Height mV	T Amplitude mV
FC_1	Control	Female	179.4	342.7	7.857	44.38	33.03	36.53	32.85	0.01579	1.021	-0.4024	0.08199	0.1446
FC_2	Control	Female	144.7	417	8.441	41.62	34.61	33.18	31.21	0.0614	1.266	-0.4671	0.06507	0.2336
FC_3	Control	Female	90.92	664.8	6.812	38.54	39.66	31.73	28.23	0.02356	1.262	-0.332	0.1324	0.2174
FC_4	Control	Female	90.61	663.1	9.107	NA	NA	NA	NA	-0.01481	0.8315	-0.533	0.1458	0.2532
FC_5	Control	Female	111.7	562.4	6.964	34.7	34.32	27.87	24.31	0.01608	0.9736	-0.6834	0.132	0.1922
MC_1	Control	Male	99.37	612.7	8.544	41.82	42.24	33.28	31.4	-0.01068	0.617	-0.7676	0.01138	0.04448
MC_2	Control	Male	85.33	705.1	7.9	39.46	42.29	31.56	27.86	0.01879	0.7638	-0.5667	0.05245	0.09693
MC_3	Control	Male	84.08	725.8	7.475	37.99	41.77	30.51	28.11	0.004105	0.8109	-0.5221	0.1118	0.2316
MC_4	Control	Male	80.11	749.7	7.458	36.84	41.29	29.38	27.09	-0.01868	0.7445	-0.373	0.1291	0.2686
MC_5	Control	Male	83.62	718.5	7.658	39.55	43.33	31.9	29.68	0.0261	0.5999	-0.5712	0.1093	0.2243
FI_1	Infected	Female	228.7	265.3	7.375	NA	NA	NA	NA	0.0197	0.8218	-0.1831	0.01746	0.1185
FI_2	Infected	Female	263.7	227.7	12.07	NA	NA	NA	NA	0.01542	0.7381	-0.4119	0.2095	0.2398
FI_3	Infected	Female	136.5	439.9	11.96	61.93	53.09	49.79	42.46	0.03927	0.7963	-0.07966	0.02008	0.07327
FI_4	Infected	Female	159.1	379.8	10	58.61	49.47	48.62	41.03	0.03553	0.9721	-0.1439	0.09101	0.1347
FI_5	Infected	Female	132.4	453.6	8.5	47.49	41.36	38.99	35.19	0.01767	1.078	-0.4023	0.1121	0.127
MI_1	Infected	Male	145.9	417.8	11.47	49.15	39.39	37.56	33.57	0.02608	0.632	-0.2043	0.0226	0.04109
MI_2	Infected	Male	233.7	258.7	10.62	80.34	52.8	69.64	58.84	-0.003755	0.5542	-0.2249	0.01391	0.06051
MI_3	Infected	Male	114.2	526.8	8.119	48.66	45.38	40.57	35.77	0.03331	0.9551	-0.5669	0.1551	0.1598
MI_4	Infected	Male	144.8	422.3	13.13	69.63	55.37	56.37	52.11	0.001778	0.628	-0.1419	0.008339	0.0361
MI_5	Infected	Male	108.7	552.1	10.13	54.61	52.39	44.49	38.92	0.01365	0.6472	-0.5967	0.06632	0.07128

### Sheet: Supplemental_Figure_2G_and_2H
Mouse	Sex	Infection	Cell_type	Name	Statistic	Total_cells	tissue(mg)	cells_per_mg	Percent_cell_population	Average_cells_control_condition
FC1	Female	Control	CD45+ cells	FC1.fcs (CD45+/Singlets)		7197	61	117.984	100	206.699
FC1	Female	Control		FC1.fcs/CD11b+	37.3	2685	61	44.0164	37.3072	122.934
FC1	Female	Control	Neutrophils	FC1.fcs/CD11b+/Neutros	22.1	594	61	9.7377	22.1229	30.5396
FC1	Female	Control		FC1.fcs/CD11b+/Non-neutros	77.3	2076	61	34.0328	77.3184	91.8455
FC1	Female	Control	Monocytes	FC1.fcs/CD11b+/Non-neutros/iMonos	27.8	578	61	9.47541	21.527	22.8805
FC1	Female	Control	Macrophages	FC1.fcs/CD11b+/Non-neutros/Macros	57.8	1199	61	19.6557	44.6555	63.4687
FC1	Female	Control	CCR2- MHCII+	FC1.fcs/CD11b+/Non-neutros/Macros/Q1: CCR2- , MHCII+	14.7	176	61	2.88525	14.6789	24.359
FC1	Female	Control	CCR2+ MHCII+	FC1.fcs/CD11b+/Non-neutros/Macros/Q2: CCR2+ , MHCII+	2.84	34	61	0.557377	2.8357	12.4256
FC1	Female	Control	CCR2+ MHCII-	FC1.fcs/CD11b+/Non-neutros/Macros/Q3: CCR2+ , MHCII-	12.8	153	61	2.5082	12.7606	6.45077
FC1	Female	Control	CCR2- MHCII-	FC1.fcs/CD11b+/Non-neutros/Macros/Q4: CCR2- , MHCII-	69.7	836	61	13.7049	69.7248	20.2333
FC1	Female	Control		FC1.fcs/CD11b-	60.7	4371	61	71.6557	60.7336	78.4367
FC1	Female	Control	CD8+ T cells	FC1.fcs/CD11b-/ CD8+	24.6	1074	61	17.6066	24.571	15.934
FC1	Female	Control	CD4+ T cells	FC1.fcs/CD11b-/CD4+	7.87	344	61	5.63934	7.87005	7.64035
FC1	Female	Control	B cells	FC1.fcs/CD19+	10.8	774	61	12.6885	10.7545	20.0086
FC1	Female	Control	NK cells	FC1.fcs/NK+	10.6	764	61	12.5246	10.6155	16.7186
FC2	Female	Control	CD45+ cells	FC2.fcs (CD45+/Singlets)		8465	59	143.475	100	206.699
FC2	Female	Control		FC2.fcs/CD11b+	32.6	2759	59	46.7627	32.593	122.934
FC2	Female	Control	Neutrophils	FC2.fcs/CD11b+/Neutros	25.8	711	59	12.0508	25.7702	30.5396
FC2	Female	Control		FC2.fcs/CD11b+/Non-neutros	73.8	2037	59	34.5254	73.8311	91.8455
FC2	Female	Control	Monocytes	FC2.fcs/CD11b+/Non-neutros/iMonos	39	794	59	13.4576	28.7785	22.8805
FC2	Female	Control	Macrophages	FC2.fcs/CD11b+/Non-neutros/Macros	37.7	767	59	13	27.7999	63.4687
FC2	Female	Control	CCR2- MHCII+	FC2.fcs/CD11b+/Non-neutros/Macros/Q1: CCR2- , MHCII+	18.4	141	59	2.38983	18.3833	24.359
FC2	Female	Control	CCR2+ MHCII+	FC2.fcs/CD11b+/Non-neutros/Macros/Q2: CCR2+ , MHCII+	7.04	54	59	0.915254	7.04042	12.4256
FC2	Female	Control	CCR2+ MHCII-	FC2.fcs/CD11b+/Non-neutros/Macros/Q3: CCR2+ , MHCII-	20.5	157	59	2.66102	20.4694	6.45077
FC2	Female	Control	CCR2- MHCII-	FC2.fcs/CD11b+/Non-neutros/Macros/Q4: CCR2- , MHCII-	54.1	415	59	7.0339	54.1069	20.2333
FC2	Female	Control		FC2.fcs/CD11b-	62.8	5319	59	90.1525	62.8352	78.4367
FC2	Female	Control	CD8+ T cells	FC2.fcs/CD11b-/ CD8+	24.8	1317	59	22.322	24.7603	15.934
FC2	Female	Control	CD4+ T cells	FC2.fcs/CD11b-/CD4+	11.5	613	59	10.3898	11.5247	7.64035
FC2	Female	Control	B cells	FC2.fcs/CD19+	12.2	1035	59	17.5424	12.2268	20.0086
FC2	Female	Control	NK cells	FC2.fcs/NK+	15.1	1278	59	21.661	15.0975	16.7186
FC3	Female	Control	CD45+ cells	FC3.fcs (CD45+/Singlets)		18926	60	315.433	100	206.699
FC3	Female	Control		FC3.fcs/CD11b+	76.1	14409	60	240.15	76.1334	122.934
FC3	Female	Control	Neutrophils	FC3.fcs/CD11b+/Neutros	20	2881	60	48.0167	19.9944	30.5396
FC3	Female	Control		FC3.fcs/CD11b+/Non-neutros	79.5	11449	60	190.817	79.4573	91.8455
FC3	Female	Control	Monocytes	FC3.fcs/CD11b+/Non-neutros/iMonos	21.5	2460	60	41	17.0727	22.8805
FC3	Female	Control	Macrophages	FC3.fcs/CD11b+/Non-neutros/Macros	76.5	8753	60	145.883	60.7468	63.4687
FC3	Female	Control	CCR2- MHCII+	FC3.fcs/CD11b+/Non-neutros/Macros/Q1: CCR2- , MHCII+	51.2	4479	60	74.65	51.171	24.359
FC3	Female	Control	CCR2+ MHCII+	FC3.fcs/CD11b+/Non-neutros/Macros/Q2: CCR2+ , MHCII+	23	2012	60	33.5333	22.9864	12.4256
FC3	Female	Control	CCR2+ MHCII-	FC3.fcs/CD11b+/Non-neutros/Macros/Q3: CCR2+ , MHCII-	7.44	651	60	10.85	7.43745	6.45077
FC3	Female	Control	CCR2- MHCII-	FC3.fcs/CD11b+/Non-neutros/Macros/Q4: CCR2- , MHCII-	18.4	1611	60	26.85	18.4051	20.2333
FC3	Female	Control		FC3.fcs/CD11b-	21.9	4143	60	69.05	21.8905	78.4367
FC3	Female	Control	CD8+ T cells	FC3.fcs/CD11b-/ CD8+	7.77	322	60	5.36667	7.77215	15.934
FC3	Female	Control	CD4+ T cells	FC3.fcs/CD11b-/CD4+	11.9	494	60	8.23333	11.9237	7.64035
FC3	Female	Control	B cells	FC3.fcs/CD19+	9.51	1800	60	30	9.51073	20.0086
FC3	Female	Control	NK cells	FC3.fcs/NK+	5.87	1111	60	18.5167	5.87023	16.7186
FC4	Female	Control	CD45+ cells	FC4.fcs (CD45+/Singlets)		17686	61	289.934	100	206.699
FC4	Female	Control		FC4.fcs/CD11b+	73.1	12931	61	211.984	73.1143	122.934
FC4	Female	Control	Neutrophils	FC4.fcs/CD11b+/Neutros	11	1425	61	23.3607	11.02	30.5396
FC4	Female	Control		FC4.fcs/CD11b+/Non-neutros	88.7	11472	61	188.066	88.717	91.8455
FC4	Female	Control	Monocytes	FC4.fcs/CD11b+/Non-neutros/iMonos	22.8	2618	61	42.918	20.2459	22.8805
FC4	Female	Control	Macrophages	FC4.fcs/CD11b+/Non-neutros/Macros	75.3	8643	61	141.689	66.8394	63.4687
FC4	Female	Control	CCR2- MHCII+	FC4.fcs/CD11b+/Non-neutros/Macros/Q1: CCR2- , MHCII+	40.4	3496	61	57.3115	40.4489	24.359
FC4	Female	Control	CCR2+ MHCII+	FC4.fcs/CD11b+/Non-neutros/Macros/Q2: CCR2+ , MHCII+	26.1	2254	61	36.9508	26.0789	12.4256
FC4	Female	Control	CCR2+ MHCII-	FC4.fcs/CD11b+/Non-neutros/Macros/Q3: CCR2+ , MHCII-	10.9	939	61	15.3934	10.8643	6.45077
FC4	Female	Control	CCR2- MHCII-	FC4.fcs/CD11b+/Non-neutros/Macros/Q4: CCR2- , MHCII-	22.6	1954	61	32.0328	22.6079	20.2333
FC4	Female	Control		FC4.fcs/CD11b-	25.6	4534	61	74.3279	25.6361	78.4367
FC4	Female	Control	CD8+ T cells	FC4.fcs/CD11b-/ CD8+	5.69	258	61	4.22951	5.69034	15.934
FC4	Female	Control	CD4+ T cells	FC4.fcs/CD11b-/CD4+	14.6	661	61	10.8361	14.5787	7.64035
FC4	Female	Control	B cells	FC4.fcs/CD19+	10.3	1820	61	29.8361	10.2906	20.0086
FC4	Female	Control	NK cells	FC4.fcs/NK+	6.74	1192	61	19.541	6.73979	16.7186
								#DIV/0!
FC5	Female	Control	CD45+ cells	FC5.fcs (CD45+/Singlets)		9201	60	153.35	100	206.699
FC5	Female	Control		FC5.fcs/CD11b+	54	4971	60	82.85	54.0267	122.934
FC5	Female	Control	Neutrophils	FC5.fcs/CD11b+/Neutros	25.6	1273	60	21.2167	25.6085	30.5396
FC5	Female	Control		FC5.fcs/CD11b+/Non-neutros	73.7	3666	60	61.1	73.7477	91.8455
FC5	Female	Control	Monocytes	FC5.fcs/CD11b+/Non-neutros/iMonos	27.6	1013	60	16.8833	20.3782	22.8805
FC5	Female	Control	Macrophages	FC5.fcs/CD11b+/Non-neutros/Macros	61.6	2257	60	37.6167	45.4033	63.4687
FC5	Female	Control	CCR2- MHCII+	FC5.fcs/CD11b+/Non-neutros/Macros/Q1: CCR2- , MHCII+	13.2	297	60	4.95	13.1591	24.359
FC5	Female	Control	CCR2+ MHCII+	FC5.fcs/CD11b+/Non-neutros/Macros/Q2: CCR2+ , MHCII+	5.32	120	60	2	5.31679	12.4256
FC5	Female	Control	CCR2+ MHCII-	FC5.fcs/CD11b+/Non-neutros/Macros/Q3: CCR2+ , MHCII-	14.8	333	60	5.55	14.7541	6.45077
FC5	Female	Control	CCR2- MHCII-	FC5.fcs/CD11b+/Non-neutros/Macros/Q4: CCR2- , MHCII-	66.8	1507	60	25.1167	66.77	20.2333
FC5	Female	Control		FC5.fcs/CD11b-	43.3	3987	60	66.45	43.3322	78.4367
FC5	Female	Control	CD8+ T cells	FC5.fcs/CD11b-/ CD8+	38.3	1527	60	25.45	38.2995	15.934
FC5	Female	Control	CD4+ T cells	FC5.fcs/CD11b-/CD4+	8.35	333	60	5.55	8.35214	7.64035
FC5	Female	Control	B cells	FC5.fcs/CD19+	5.88	541	60	9.01667	5.8798	20.0086
FC5	Female	Control	NK cells	FC5.fcs/NK+	8.23	757	60	12.6167	8.22737	16.7186
								#DIV/0!
FC6	Female	Control	CD45+ cells	FC6.fcs (CD45+/Singlets)		13641	62	220.016	100	206.699
FC6	Female	Control		FC6.fcs/CD11b+	50.8	6934	62	111.839	50.8321	122.934
FC6	Female	Control	Neutrophils	FC6.fcs/CD11b+/Neutros	61.6	4269	62	68.8548	61.5662	30.5396
FC6	Female	Control		FC6.fcs/CD11b+/Non-neutros	38	2637	62	42.5323	38.03	91.8455
FC6	Female	Control	Monocytes	FC6.fcs/CD11b+/Non-neutros/iMonos	31.9	840	62	13.5484	12.1142	22.8805
FC6	Female	Control	Macrophages	FC6.fcs/CD11b+/Non-neutros/Macros	54	1424	62	22.9677	20.5365	63.4687
FC6	Female	Control	CCR2- MHCII+	FC6.fcs/CD11b+/Non-neutros/Macros/Q1: CCR2- , MHCII+	17.3	246	62	3.96774	17.2753	24.359
FC6	Female	Control	CCR2+ MHCII+	FC6.fcs/CD11b+/Non-neutros/Macros/Q2: CCR2+ , MHCII+	2.6	37	62	0.596774	2.59831	12.4256
FC6	Female	Control	CCR2+ MHCII-	FC6.fcs/CD11b+/Non-neutros/Macros/Q3: CCR2+ , MHCII-	7.58	108	62	1.74194	7.58427	6.45077
FC6	Female	Control	CCR2- MHCII-	FC6.fcs/CD11b+/Non-neutros/Macros/Q4: CCR2- , MHCII-	72.5	1033	62	16.6613	72.5421	20.2333
FC6	Female	Control		FC6.fcs/CD11b-	45	6137	62	98.9839	44.9894	78.4367
FC6	Female	Control	CD8+ T cells	FC6.fcs/CD11b-/ CD8+	20.8	1279	62	20.629	20.8408	15.934
FC6	Female	Control	CD4+ T cells	FC6.fcs/CD11b-/CD4+	5.25	322	62	5.19355	5.24686	7.64035
FC6	Female	Control	B cells	FC6.fcs/CD19+	9.53	1300	62	20.9677	9.53009	20.0086
FC6	Female	Control	NK cells	FC6.fcs/NK+	7.02	958	62	15.4516	7.02295	16.7186
								#DIV/0!
FI1	Female	Infected	CD45+ cells	FI1.fcs (CD45+/Singlets)		247109	62	3985.63	100	206.699
FI1	Female	Infected		FI1.fcs/CD11b+	31.3	77342	62	1247.45	31.2987	122.934
FI1	Female	Infected	Neutrophils	FI1.fcs/CD11b+/Neutros	6.01	4645	62	74.9194	6.00579	30.5396
FI1	Female	Infected		FI1.fcs/CD11b+/Non-neutros	93	71936	62	1160.26	93.0103	91.8455
FI1	Female	Infected	Monocytes	FI1.fcs/CD11b+/Non-neutros/iMonos	40.4	29035	62	468.306	37.5411	22.8805
FI1	Female	Infected	Macrophages	FI1.fcs/CD11b+/Non-neutros/Macros	52.6	37842	62	610.355	48.9281	63.4687
FI1	Female	Infected	CCR2- MHCII+	FI1.fcs/CD11b+/Non-neutros/Macros/Q1: CCR2- , MHCII+	47.5	17962	62	289.71	47.4658	24.359
FI1	Female	Infected	CCR2+ MHCII+	FI1.fcs/CD11b+/Non-neutros/Macros/Q2: CCR2+ , MHCII+	48.3	18290	62	295	48.3325	12.4256
FI1	Female	Infected	CCR2+ MHCII-	FI1.fcs/CD11b+/Non-neutros/Macros/Q3: CCR2+ , MHCII-	2.41	911	62	14.6935	2.40738	6.45077
FI1	Female	Infected	CCR2- MHCII-	FI1.fcs/CD11b+/Non-neutros/Macros/Q4: CCR2- , MHCII-	1.79	679	62	10.9516	1.7943	20.2333
FI1	Female	Infected		FI1.fcs/CD11b-	68.4	169105	62	2727.5	68.4334	78.4367
FI1	Female	Infected	CD8+ T cells	FI1.fcs/CD11b-/ CD8+	24.5	41456	62	668.645	24.5149	15.934
FI1	Female	Infected	CD4+ T cells	FI1.fcs/CD11b-/CD4+	21.6	36573	62	589.887	21.6274	7.64035
FI1	Female	Infected	B cells	FI1.fcs/CD19+	0.069	171	62	2.75806	0.0692002	20.0086
FI1	Female	Infected	NK cells	FI1.fcs/NK+	1.44	3566	62	57.5161	1.44309	16.7186
								#DIV/0!
FI2	Female	Infected	CD45+ cells	FI2.fcs (CD45+/Singlets)		107218	60	1786.97	100	206.699
FI2	Female	Infected		FI2.fcs/CD11b+	41.4	44431	60	740.517	41.4399	122.934
FI2	Female	Infected	Neutrophils	FI2.fcs/CD11b+/Neutros	7.7	3421	60	57.0167	7.69958	30.5396
FI2	Female	Infected		FI2.fcs/CD11b+/Non-neutros	91.9	40849	60	680.817	91.9381	91.8455
FI2	Female	Infected	Monocytes	FI2.fcs/CD11b+/Non-neutros/iMonos	19	7772	60	129.533	17.4923	22.8805
FI2	Female	Infected	Macrophages	FI2.fcs/CD11b+/Non-neutros/Macros	75.5	30822	60	513.7	69.3705	63.4687
FI2	Female	Infected	CCR2- MHCII+	FI2.fcs/CD11b+/Non-neutros/Macros/Q1: CCR2- , MHCII+	57.5	17724	60	295.4	57.5044	24.359
FI2	Female	Infected	CCR2+ MHCII+	FI2.fcs/CD11b+/Non-neutros/Macros/Q2: CCR2+ , MHCII+	29.5	9085	60	151.417	29.4757	12.4256
FI2	Female	Infected	CCR2+ MHCII-	FI2.fcs/CD11b+/Non-neutros/Macros/Q3: CCR2+ , MHCII-	4.86	1499	60	24.9833	4.86341	6.45077
FI2	Female	Infected	CCR2- MHCII-	FI2.fcs/CD11b+/Non-neutros/Macros/Q4: CCR2- , MHCII-	8.16	2514	60	41.9	8.15651	20.2333
FI2	Female	Infected		FI2.fcs/CD11b-	57.9	62044	60	1034.07	57.8671	78.4367
FI2	Female	Infected	CD8+ T cells	FI2.fcs/CD11b-/ CD8+	30.8	19088	60	318.133	30.7653	15.934
FI2	Female	Infected	CD4+ T cells	FI2.fcs/CD11b-/CD4+	30.5	18922	60	315.367	30.4977	7.64035
FI2	Female	Infected	B cells	FI2.fcs/CD19+	0.18	195	60	3.25	0.181872	20.0086
FI2	Female	Infected	NK cells	FI2.fcs/NK+	2.77	2972	60	49.5333	2.77192	16.7186
								#DIV/0!
FI3	Female	Infected	CD45+ cells	FI3.fcs (CD45+/Singlets)		221582	60	3693.03	100	206.699
FI3	Female	Infected		FI3.fcs/CD11b+	62.1	137613	60	2293.55	62.1048	122.934
FI3	Female	Infected	Neutrophils	FI3.fcs/CD11b+/Neutros	2.51	3458	60	57.6333	2.51284	30.5396
FI3	Female	Infected		FI3.fcs/CD11b+/Non-neutros	96.8	133181	60	2219.68	96.7794	91.8455
FI3	Female	Infected	Monocytes	FI3.fcs/CD11b+/Non-neutros/iMonos	19.9	26441	60	440.683	19.214	22.8805
FI3	Female	Infected	Macrophages	FI3.fcs/CD11b+/Non-neutros/Macros	77.5	103231	60	1720.52	75.0154	63.4687
FI3	Female	Infected	CCR2- MHCII+	FI3.fcs/CD11b+/Non-neutros/Macros/Q1: CCR2- , MHCII+	19.5	20157	60	335.95	19.5261	24.359
FI3	Female	Infected	CCR2+ MHCII+	FI3.fcs/CD11b+/Non-neutros/Macros/Q2: CCR2+ , MHCII+	80.1	82649	60	1377.48	80.0622	12.4256
FI3	Female	Infected	CCR2+ MHCII-	FI3.fcs/CD11b+/Non-neutros/Macros/Q3: CCR2+ , MHCII-	0.18	183	60	3.05	0.177272	6.45077
FI3	Female	Infected	CCR2- MHCII-	FI3.fcs/CD11b+/Non-neutros/Macros/Q4: CCR2- , MHCII-	0.23	242	60	4.03333	0.234426	20.2333
FI3	Female	Infected		FI3.fcs/CD11b-	35.3	78141	60	1302.35	35.265	78.4367
FI3	Female	Infected	CD8+ T cells	FI3.fcs/CD11b-/ CD8+	9.59	7493	60	124.883	9.58908	15.934
FI3	Female	Infected	CD4+ T cells	FI3.fcs/CD11b-/CD4+	33.3	25982	60	433.033	33.2502	7.64035
FI3	Female	Infected	B cells	FI3.fcs/CD19+	1.27	2812	60	46.8667	1.26906	20.0086
FI3	Female	Infected	NK cells	FI3.fcs/NK+	43.4	96277	60	1604.62	43.4498	16.7186
								#DIV/0!
FI4	Female	Infected	CD45+ cells	FI4.fcs (CD45+/Singlets)		223272	63	3544	100	206.699
FI4	Female	Infected		FI4.fcs/CD11b+	80.4	179449	63	2848.4	80.3724	122.934
FI4	Female	Infected	Neutrophils	FI4.fcs/CD11b+/Neutros	4	7185	63	114.048	4.00392	30.5396
FI4	Female	Infected		FI4.fcs/CD11b+/Non-neutros	94.9	170308	63	2703.3	94.9061	91.8455
FI4	Female	Infected	Monocytes	FI4.fcs/CD11b+/Non-neutros/iMonos	3.72	6341	63	100.651	3.53359	22.8805
FI4	Female	Infected	Macrophages	FI4.fcs/CD11b+/Non-neutros/Macros	94.4	160792	63	2552.25	89.6032	63.4687
FI4	Female	Infected	CCR2- MHCII+	FI4.fcs/CD11b+/Non-neutros/Macros/Q1: CCR2- , MHCII+	8.45	13580	63	215.556	8.44569	24.359
FI4	Female	Infected	CCR2+ MHCII+	FI4.fcs/CD11b+/Non-neutros/Macros/Q2: CCR2+ , MHCII+	90.6	145740	63	2313.33	90.6388	12.4256
FI4	Female	Infected	CCR2+ MHCII-	FI4.fcs/CD11b+/Non-neutros/Macros/Q3: CCR2+ , MHCII-	0.46	744	63	11.8095	0.46271	6.45077
FI4	Female	Infected	CCR2- MHCII-	FI4.fcs/CD11b+/Non-neutros/Macros/Q4: CCR2- , MHCII-	0.45	728	63	11.5556	0.452759	20.2333
FI4	Female	Infected		FI4.fcs/CD11b-	18.2	40746	63	646.762	18.2495	78.4367
FI4	Female	Infected	CD8+ T cells	FI4.fcs/CD11b-/ CD8+	11.6	4716	63	74.8571	11.5741	15.934
FI4	Female	Infected	CD4+ T cells	FI4.fcs/CD11b-/CD4+	57.2	23303	63	369.889	57.1909	7.64035
FI4	Female	Infected	B cells	FI4.fcs/CD19+	0.56	1253	63	19.8889	0.561199	20.0086
FI4	Female	Infected	NK cells	FI4.fcs/NK+	60.5	135188	63	2145.84	60.5486	16.7186
								#DIV/0!
FI5	Female	Infected	CD45+ cells	FI5.fcs (CD45+/Singlets)		121794	60	2029.9	100	206.699
FI5	Female	Infected		FI5.fcs/CD11b+	48.4	58890	60	981.5	48.3521	122.934
FI5	Female	Infected	Neutrophils	FI5.fcs/CD11b+/Neutros	10.5	6211	60	103.517	10.5468	30.5396
FI5	Female	Infected		FI5.fcs/CD11b+/Non-neutros	89.3	52560	60	876	89.2511	91.8455
FI5	Female	Infected	Monocytes	FI5.fcs/CD11b+/Non-neutros/iMonos	24.4	12836	60	213.933	21.7966	22.8805
FI5	Female	Infected	Macrophages	FI5.fcs/CD11b+/Non-neutros/Macros	72.7	38190	60	636.5	64.8497	63.4687
FI5	Female	Infected	CCR2- MHCII+	FI5.fcs/CD11b+/Non-neutros/Macros/Q1: CCR2- , MHCII+	28.1	10735	60	178.917	28.1095	24.359
FI5	Female	Infected	CCR2+ MHCII+	FI5.fcs/CD11b+/Non-neutros/Macros/Q2: CCR2+ , MHCII+	52.7	20124	60	335.4	52.6944	12.4256
FI5	Female	Infected	CCR2+ MHCII-	FI5.fcs/CD11b+/Non-neutros/Macros/Q3: CCR2+ , MHCII-	8.89	3394	60	56.5667	8.88714	6.45077
FI5	Female	Infected	CCR2- MHCII-	FI5.fcs/CD11b+/Non-neutros/Macros/Q4: CCR2- , MHCII-	10.3	3937	60	65.6167	10.309	20.2333
FI5	Female	Infected		FI5.fcs/CD11b-	50.9	62017	60	1033.62	50.9196	78.4367
FI5	Female	Infected	CD8+ T cells	FI5.fcs/CD11b-/ CD8+	41.7	25838	60	430.633	41.6628	15.934
FI5	Female	Infected	CD4+ T cells	FI5.fcs/CD11b-/CD4+	25.1	15556	60	259.267	25.0834	7.64035
FI5	Female	Infected	B cells	FI5.fcs/CD19+	1.45	1760	60	29.3333	1.44506	20.0086
FI5	Female	Infected	NK cells	FI5.fcs/NK+	1.39	1691	60	28.1833	1.38841	16.7186
								#DIV/0!
FI6	Female	Infected	CD45+ cells	FI6.fcs (CD45+/Singlets)		79638	62	1284.48	100	206.699
FI6	Female	Infected		FI6.fcs/CD11b+	57.7	45966	62	741.387	57.7187	122.934
FI6	Female	Infected	Neutrophils	FI6.fcs/CD11b+/Neutros	13.5	6190	62	99.8387	13.4665	30.5396
FI6	Female	Infected		FI6.fcs/CD11b+/Non-neutros	84.6	38902	62	627.452	84.6321	91.8455
FI6	Female	Infected	Monocytes	FI6.fcs/CD11b+/Non-neutros/iMonos	26.8	10420	62	168.065	22.6689	22.8805
FI6	Female	Infected	Macrophages	FI6.fcs/CD11b+/Non-neutros/Macros	70.2	27307	62	440.435	59.407	63.4687
FI6	Female	Infected	CCR2- MHCII+	FI6.fcs/CD11b+/Non-neutros/Macros/Q1: CCR2- , MHCII+	46.3	12630	62	203.71	46.2519	24.359
FI6	Female	Infected	CCR2+ MHCII+	FI6.fcs/CD11b+/Non-neutros/Macros/Q2: CCR2+ , MHCII+	47.8	13066	62	210.742	47.8485	12.4256
FI6	Female	Infected	CCR2+ MHCII-	FI6.fcs/CD11b+/Non-neutros/Macros/Q3: CCR2+ , MHCII-	2.09	570	62	9.19355	2.08738	6.45077
FI6	Female	Infected	CCR2- MHCII-	FI6.fcs/CD11b+/Non-neutros/Macros/Q4: CCR2- , MHCII-	3.81	1041	62	16.7903	3.81221	20.2333
FI6	Female	Infected		FI6.fcs/CD11b-	41.5	33081	62	533.565	41.5392	78.4367
FI6	Female	Infected	CD8+ T cells	FI6.fcs/CD11b-/ CD8+	30.2	9982	62	161	30.1744	15.934
FI6	Female	Infected	CD4+ T cells	FI6.fcs/CD11b-/CD4+	31.5	10404	62	167.806	31.4501	7.64035
FI6	Female	Infected	B cells	FI6.fcs/CD19+	1.89	1509	62	24.3387	1.89482	20.0086
FI6	Female	Infected	NK cells	FI6.fcs/NK+	2.07	1651	62	26.629	2.07313	16.7186
								#DIV/0!
MC1	Male	Control	CD45+ cells	MC1.fcs (CD45+/Singlets)		9367	60	156.117	100	151.947
MC1	Male	Control		MC1.fcs/CD11b+	26.6	2490	60	41.5	26.5827	67.9759
MC1	Male	Control	Neutrophils	MC1.fcs/CD11b+/Neutros	32.1	800	60	13.3333	32.1285	18.1019
MC1	Male	Control		MC1.fcs/CD11b+/Non-neutros	67.5	1680	60	28	67.4699	49.6094
MC1	Male	Control	Monocytes	MC1.fcs/CD11b+/Non-neutros/iMonos	37	621	60	10.35	24.9398	11.3717
MC1	Male	Control	Macrophages	MC1.fcs/CD11b+/Non-neutros/Macros	45.4	763	60	12.7167	30.6426	34.6248
MC1	Male	Control	CCR2- MHCII+	MC1.fcs/CD11b+/Non-neutros/Macros/Q1: CCR2- , MHCII+	23.1	176	60	2.93333	23.0668	12.8407
MC1	Male	Control	CCR2+ MHCII+	MC1.fcs/CD11b+/Non-neutros/Macros/Q2: CCR2+ , MHCII+	3.01	23	60	0.383333	3.01442	6.73745
MC1	Male	Control	CCR2+ MHCII-	MC1.fcs/CD11b+/Non-neutros/Macros/Q3: CCR2+ , MHCII-	12.8	98	60	1.63333	12.844	4.26459
MC1	Male	Control	CCR2- MHCII-	MC1.fcs/CD11b+/Non-neutros/Macros/Q4: CCR2- , MHCII-	61.1	466	60	7.76667	61.0747	10.782
MC1	Male	Control		MC1.fcs/CD11b-	68.2	6390	60	106.5	68.2182	77.3415
MC1	Male	Control	CD8+ T cells	MC1.fcs/CD11b-/ CD8+	23.3	1487	60	24.7833	23.2707	18.866
MC1	Male	Control	CD4+ T cells	MC1.fcs/CD11b-/CD4+	5.79	370	60	6.16667	5.7903	4.82168
MC1	Male	Control	B cells	MC1.fcs/CD19+	16.6	1552	60	25.8667	16.5688	18.5209
MC1	Male	Control	NK cells	MC1.fcs/NK+	12.7	1185	60	19.75	12.6508	12.2172
								#DIV/0!
MC2	Male	Control	CD45+ cells	MC2.fcs (CD45+/Singlets)		9782	60	163.033	100	151.947
MC2	Male	Control		MC2.fcs/CD11b+	31	3037	60	50.6167	31.0468	67.9759
MC2	Male	Control	Neutrophils	MC2.fcs/CD11b+/Neutros	41.1	1249	60	20.8167	41.1261	18.1019
MC2	Male	Control		MC2.fcs/CD11b+/Non-neutros	58	1762	60	29.3667	58.0178	49.6094
MC2	Male	Control	Monocytes	MC2.fcs/CD11b+/Non-neutros/iMonos	36.9	651	60	10.85	21.4356	11.3717
MC2	Male	Control	Macrophages	MC2.fcs/CD11b+/Non-neutros/Macros	44.5	784	60	13.0667	25.8149	34.6248
MC2	Male	Control	CCR2- MHCII+	MC2.fcs/CD11b+/Non-neutros/Macros/Q1: CCR2- , MHCII+	21.3	167	60	2.78333	21.301	12.8407
MC2	Male	Control	CCR2+ MHCII+	MC2.fcs/CD11b+/Non-neutros/Macros/Q2: CCR2+ , MHCII+	5.87	46	60	0.766667	5.86735	6.73745
MC2	Male	Control	CCR2+ MHCII-	MC2.fcs/CD11b+/Non-neutros/Macros/Q3: CCR2+ , MHCII-	11.1	87	60	1.45	11.0969	4.26459
MC2	Male	Control	CCR2- MHCII-	MC2.fcs/CD11b+/Non-neutros/Macros/Q4: CCR2- , MHCII-	61.7	484	60	8.06667	61.7347	10.782
MC2	Male	Control		MC2.fcs/CD11b-	66.3	6487	60	108.117	66.3157	77.3415
MC2	Male	Control	CD8+ T cells	MC2.fcs/CD11b-/ CD8+	24.4	1580	60	26.3333	24.3564	18.866
MC2	Male	Control	CD4+ T cells	MC2.fcs/CD11b-/CD4+	6.57	426	60	7.1	6.56698	4.82168
MC2	Male	Control	B cells	MC2.fcs/CD19+	12.7	1244	60	20.7333	12.7172	18.5209
MC2	Male	Control	NK cells	MC2.fcs/NK+	7.13	697	60	11.6167	7.12533	12.2172
								#DIV/0!
MC3	Male	Control	CD45+ cells	MC3.fcs (CD45+/Singlets)		10009	61	164.082	100	151.947
MC3	Male	Control		MC3.fcs/CD11b+	63.9	6393	61	104.803	63.8725	67.9759
MC3	Male	Control	Neutrophils	MC3.fcs/CD11b+/Neutros	12	768	61	12.5902	12.0131	18.1019
MC3	Male	Control		MC3.fcs/CD11b+/Non-neutros	87.8	5610	61	91.9672	87.7522	49.6094
MC3	Male	Control	Monocytes	MC3.fcs/CD11b+/Non-neutros/iMonos	21.6	1213	61	19.8852	18.9739	11.3717
MC3	Male	Control	Macrophages	MC3.fcs/CD11b+/Non-neutros/Macros	76	4261	61	69.8525	66.651	34.6248
MC3	Male	Control	CCR2- MHCII+	MC3.fcs/CD11b+/Non-neutros/Macros/Q1: CCR2- , MHCII+	56.3	2398	61	39.3115	56.2779	12.8407
MC3	Male	Control	CCR2+ MHCII+	MC3.fcs/CD11b+/Non-neutros/Macros/Q2: CCR2+ , MHCII+	28.7	1222	61	20.0328	28.6787	6.73745
MC3	Male	Control	CCR2+ MHCII-	MC3.fcs/CD11b+/Non-neutros/Macros/Q3: CCR2+ , MHCII-	6.1	260	61	4.2623	6.10185	4.26459
MC3	Male	Control	CCR2- MHCII-	MC3.fcs/CD11b+/Non-neutros/Macros/Q4: CCR2- , MHCII-	8.94	381	61	6.2459	8.94156	10.782
MC3	Male	Control		MC3.fcs/CD11b-	30.4	3038	61	49.8033	30.3527	77.3415
MC3	Male	Control	CD8+ T cells	MC3.fcs/CD11b-/ CD8+	3.82	116	61	1.90164	3.8183	18.866
MC3	Male	Control	CD4+ T cells	MC3.fcs/CD11b-/CD4+	10.3	313	61	5.13115	10.3028	4.82168
MC3	Male	Control	B cells	MC3.fcs/CD19+	12.5	1254	61	20.5574	12.5287	18.5209
MC3	Male	Control	NK cells	MC3.fcs/NK+	10.4	1041	61	17.0656	10.4006	12.2172
								#DIV/0!
MC4	Male	Control	CD45+ cells	MC4.fcs (CD45+/Singlets)		9317	62	150.274	100	151.947
MC4	Male	Control		MC4.fcs/CD11b+	76.2	7102	62	114.548	76.2263	67.9759
MC4	Male	Control	Neutrophils	MC4.fcs/CD11b+/Neutros	16	1135	62	18.3065	15.9814	18.1019
MC4	Male	Control		MC4.fcs/CD11b+/Non-neutros	83.8	5953	62	96.0161	83.8215	49.6094
MC4	Male	Control	Monocytes	MC4.fcs/CD11b+/Non-neutros/iMonos	16.6	987	62	15.9194	13.8975	11.3717
MC4	Male	Control	Macrophages	MC4.fcs/CD11b+/Non-neutros/Macros	81.7	4861	62	78.4032	68.4455	34.6248
MC4	Male	Control	CCR2- MHCII+	MC4.fcs/CD11b+/Non-neutros/Macros/Q1: CCR2- , MHCII+	33	1603	62	25.8548	32.9768	12.8407
MC4	Male	Control	CCR2+ MHCII+	MC4.fcs/CD11b+/Non-neutros/Macros/Q2: CCR2+ , MHCII+	21.9	1063	62	17.1452	21.8679	6.73745
MC4	Male	Control	CCR2+ MHCII-	MC4.fcs/CD11b+/Non-neutros/Macros/Q3: CCR2+ , MHCII-	18.7	910	62	14.6774	18.7204	4.26459
MC4	Male	Control	CCR2- MHCII-	MC4.fcs/CD11b+/Non-neutros/Macros/Q4: CCR2- , MHCII-	26.4	1285	62	20.7258	26.4349	10.782
MC4	Male	Control		MC4.fcs/CD11b-	20.8	1938	62	31.2581	20.8007	77.3415
MC4	Male	Control	CD8+ T cells	MC4.fcs/CD11b-/ CD8+	5.93	115	62	1.85484	5.93395	18.866
MC4	Male	Control	CD4+ T cells	MC4.fcs/CD11b-/CD4+	11.4	220	62	3.54839	11.3519	4.82168
MC4	Male	Control	B cells	MC4.fcs/CD19+	8.6	801	62	12.9194	8.59719	18.5209
MC4	Male	Control	NK cells	MC4.fcs/NK+	4.18	389	62	6.27419	4.17516	12.2172
								#DIV/0!
MC5	Male	Control	CD45+ cells	MC5.fcs (CD45+/Singlets)		8558	62	138.032	100	151.947
MC5	Male	Control		MC5.fcs/CD11b+	29	2482	62	40.0323	29.0021	67.9759
MC5	Male	Control	Neutrophils	MC5.fcs/CD11b+/Neutros	27.2	675	62	10.8871	27.1958	18.1019
MC5	Male	Control		MC5.fcs/CD11b+/Non-neutros	72.1	1789	62	28.8548	72.079	49.6094
MC5	Male	Control	Monocytes	MC5.fcs/CD11b+/Non-neutros/iMonos	18.2	325	62	5.24194	13.0943	11.3717
MC5	Male	Control	Macrophages	MC5.fcs/CD11b+/Non-neutros/Macros	65.6	1174	62	18.9355	47.3006	34.6248
MC5	Male	Control	CCR2- MHCII+	MC5.fcs/CD11b+/Non-neutros/Macros/Q1: CCR2- , MHCII+	18.5	217	62	3.5	18.4838	12.8407
MC5	Male	Control	CCR2+ MHCII+	MC5.fcs/CD11b+/Non-neutros/Macros/Q2: CCR2+ , MHCII+	6.56	77	62	1.24194	6.55877	6.73745
MC5	Male	Control	CCR2+ MHCII-	MC5.fcs/CD11b+/Non-neutros/Macros/Q3: CCR2+ , MHCII-	9.63	113	62	1.82258	9.62521	4.26459
MC5	Male	Control	CCR2- MHCII-	MC5.fcs/CD11b+/Non-neutros/Macros/Q4: CCR2- , MHCII-	65.3	767	62	12.371	65.3322	10.782
MC5	Male	Control		MC5.fcs/CD11b-	63.7	5448	62	87.871	63.6597	77.3415
MC5	Male	Control	CD8+ T cells	MC5.fcs/CD11b-/ CD8+	37.4	2037	62	32.8548	37.3899	18.866
MC5	Male	Control	CD4+ T cells	MC5.fcs/CD11b-/CD4+	4.13	225	62	3.62903	4.12996	4.82168
MC5	Male	Control	B cells	MC5.fcs/CD19+	11.1	946	62	15.2581	11.054	18.5209
MC5	Male	Control	NK cells	MC5.fcs/NK+	7.85	672	62	10.8387	7.8523	12.2172
								#DIV/0!
MC6	Male	Control	CD45+ cells	MC6.fcs (CD45+/Singlets)		8689	62	140.145	100	151.947
MC6	Male	Control		MC6.fcs/CD11b+	40.2	3494	62	56.3548	40.2118	67.9759
MC6	Male	Control	Neutrophils	MC6.fcs/CD11b+/Neutros	58	2026	62	32.6774	57.9851	18.1019
MC6	Male	Control		MC6.fcs/CD11b+/Non-neutros	41.6	1454	62	23.4516	41.6142	49.6094
MC6	Male	Control	Monocytes	MC6.fcs/CD11b+/Non-neutros/iMonos	25.5	371	62	5.98387	10.6182	11.3717
MC6	Male	Control	Macrophages	MC6.fcs/CD11b+/Non-neutros/Macros	63	916	62	14.7742	26.2164	34.6248
MC6	Male	Control	CCR2- MHCII+	MC6.fcs/CD11b+/Non-neutros/Macros/Q1: CCR2- , MHCII+	18	165	62	2.66129	18.0131	12.8407
MC6	Male	Control	CCR2+ MHCII+	MC6.fcs/CD11b+/Non-neutros/Macros/Q2: CCR2+ , MHCII+	5.79	53	62	0.854839	5.78603	6.73745
MC6	Male	Control	CCR2+ MHCII-	MC6.fcs/CD11b+/Non-neutros/Macros/Q3: CCR2+ , MHCII-	11.8	108	62	1.74194	11.7904	4.26459
MC6	Male	Control	CCR2- MHCII-	MC6.fcs/CD11b+/Non-neutros/Macros/Q4: CCR2- , MHCII-	64.4	590	62	9.51613	64.4105	10.782
MC6	Male	Control		MC6.fcs/CD11b-	57.4	4991	62	80.5	57.4404	77.3415
MC6	Male	Control	CD8+ T cells	MC6.fcs/CD11b-/ CD8+	31.6	1579	62	25.4677	31.6369	18.866
MC6	Male	Control	CD4+ T cells	MC6.fcs/CD11b-/CD4+	4.17	208	62	3.35484	4.1675	4.82168
MC6	Male	Control	B cells	MC6.fcs/CD19+	11.3	979	62	15.7903	11.2671	18.5209
MC6	Male	Control	NK cells	MC6.fcs/NK+	5.54	481	62	7.75806	5.53573	12.2172
MI1	Male	Infected	CD45+ cells	MI1.fcs (CD45+/Singlets)		190922	61	3129.87	100	151.947
MI1	Male	Infected		MI1.fcs/CD11b+	37.6	71872	61	1178.23	37.6447	67.9759
MI1	Male	Infected	Neutrophils	MI1.fcs/CD11b+/Neutros	6.38	4585	61	75.1639	6.3794	18.1019
MI1	Male	Infected		MI1.fcs/CD11b+/Non-neutros	92.9	66781	61	1094.77	92.9166	49.6094
MI1	Male	Infected	Monocytes	MI1.fcs/CD11b+/Non-neutros/iMonos	30.2	20166	61	330.59	28.0582	11.3717
MI1	Male	Infected	Macrophages	MI1.fcs/CD11b+/Non-neutros/Macros	62.1	41488	61	680.131	57.7248	34.6248
MI1	Male	Infected	CCR2- MHCII+	MI1.fcs/CD11b+/Non-neutros/Macros/Q1: CCR2- , MHCII+	40.9	16969	61	278.18	40.901	12.8407
MI1	Male	Infected	CCR2+ MHCII+	MI1.fcs/CD11b+/Non-neutros/Macros/Q2: CCR2+ , MHCII+	54.1	22446	61	367.967	54.1024	6.73745
MI1	Male	Infected	CCR2+ MHCII-	MI1.fcs/CD11b+/Non-neutros/Macros/Q3: CCR2+ , MHCII-	2.64	1097	61	17.9836	2.64414	4.26459
MI1	Male	Infected	CCR2- MHCII-	MI1.fcs/CD11b+/Non-neutros/Macros/Q4: CCR2- , MHCII-	2.35	976	61	16	2.35249	10.782
MI1	Male	Infected		MI1.fcs/CD11b-	61.9	118234	61	1938.26	61.9279	77.3415
MI1	Male	Infected	CD8+ T cells	MI1.fcs/CD11b-/ CD8+	29.5	34820	61	570.82	29.4501	18.866
MI1	Male	Infected	CD4+ T cells	MI1.fcs/CD11b-/CD4+	35.3	41718	61	683.902	35.2843	4.82168
MI1	Male	Infected	B cells	MI1.fcs/CD19+	0.14	267	61	4.37705	0.139848	18.5209
MI1	Male	Infected	NK cells	MI1.fcs/NK+	2.55	4874	61	79.9016	2.55287	12.2172
MI2	Male	Infected	CD45+ cells	MI2.fcs (CD45+/Singlets)		238668	60	3977.8	100	151.947
MI2	Male	Infected		MI2.fcs/CD11b+	40.2	95950	60	1599.17	40.2023	67.9759
MI2	Male	Infected	Neutrophils	MI2.fcs/CD11b+/Neutros	4.41	4228	60	70.4667	4.40646	18.1019
MI2	Male	Infected		MI2.fcs/CD11b+/Non-neutros	94.5	90650	60	1510.83	94.4763	49.6094
MI2	Male	Infected	Monocytes	MI2.fcs/CD11b+/Non-neutros/iMonos	22.4	20346	60	339.1	21.2048	11.3717
MI2	Male	Infected	Macrophages	MI2.fcs/CD11b+/Non-neutros/Macros	67.1	60792	60	1013.2	63.358	34.6248
MI2	Male	Infected	CCR2- MHCII+	MI2.fcs/CD11b+/Non-neutros/Macros/Q1: CCR2- , MHCII+	57.4	34899	60	581.65	57.4072	12.8407
MI2	Male	Infected	CCR2+ MHCII+	MI2.fcs/CD11b+/Non-neutros/Macros/Q2: CCR2+ , MHCII+	36.4	22109	60	368.483	36.3683	6.73745
MI2	Male	Infected	CCR2+ MHCII-	MI2.fcs/CD11b+/Non-neutros/Macros/Q3: CCR2+ , MHCII-	2.86	1738	60	28.9667	2.85893	4.26459
MI2	Male	Infected	CCR2- MHCII-	MI2.fcs/CD11b+/Non-neutros/Macros/Q4: CCR2- , MHCII-	3.37	2046	60	34.1	3.36557	10.782
MI2	Male	Infected		MI2.fcs/CD11b-	59.3	141459	60	2357.65	59.2702	77.3415
MI2	Male	Infected	CD8+ T cells	MI2.fcs/CD11b-/ CD8+	27.4	38776	60	646.267	27.4115	18.866
MI2	Male	Infected	CD4+ T cells	MI2.fcs/CD11b-/CD4+	19.6	27687	60	461.45	19.5725	4.82168
MI2	Male	Infected	B cells	MI2.fcs/CD19+	0.13	309	60	5.15	0.129469	18.5209
MI2	Male	Infected	NK cells	MI2.fcs/NK+	1.93	4605	60	76.75	1.92946	12.2172
MI3	Male	Infected	CD45+ cells	MI3.fcs (CD45+/Singlets)		196469	60	3274.48	100	151.947
MI3	Male	Infected		MI3.fcs/CD11b+	69	135576	60	2259.6	69.0063	67.9759
MI3	Male	Infected	Neutrophils	MI3.fcs/CD11b+/Neutros	3.59	4861	60	81.0167	3.58544	18.1019
MI3	Male	Infected		MI3.fcs/CD11b+/Non-neutros	96.1	130288	60	2171.47	96.0996	49.6094
MI3	Male	Infected	Monocytes	MI3.fcs/CD11b+/Non-neutros/iMonos	3.42	4461	60	74.35	3.29041	11.3717
MI3	Male	Infected	Macrophages	MI3.fcs/CD11b+/Non-neutros/Macros	94.2	122758	60	2045.97	90.5455	34.6248
MI3	Male	Infected	CCR2- MHCII+	MI3.fcs/CD11b+/Non-neutros/Macros/Q1: CCR2- , MHCII+	12.8	15714	60	261.9	12.8008	12.8407
MI3	Male	Infected	CCR2+ MHCII+	MI3.fcs/CD11b+/Non-neutros/Macros/Q2: CCR2+ , MHCII+	86.1	105646	60	1760.77	86.0604	6.73745
MI3	Male	Infected	CCR2+ MHCII-	MI3.fcs/CD11b+/Non-neutros/Macros/Q3: CCR2+ , MHCII-	0.39	475	60	7.91667	0.38694	4.26459
MI3	Male	Infected	CCR2- MHCII-	MI3.fcs/CD11b+/Non-neutros/Macros/Q4: CCR2- , MHCII-	0.75	923	60	15.3833	0.751886	10.782
MI3	Male	Infected		MI3.fcs/CD11b-	27.4	53836	60	897.267	27.4018	77.3415
MI3	Male	Infected	CD8+ T cells	MI3.fcs/CD11b-/ CD8+	14.9	8031	60	133.85	14.9175	18.866
MI3	Male	Infected	CD4+ T cells	MI3.fcs/CD11b-/CD4+	43.3	23296	60	388.267	43.2722	4.82168
MI3	Male	Infected	B cells	MI3.fcs/CD19+	1.07	2094	60	34.9	1.06582	18.5209
MI3	Male	Infected	NK cells	MI3.fcs/NK+	56.2	110370	60	1839.5	56.1768	12.2172
								#DIV/0!
MI4	Male	Infected	CD45+ cells	MI4.fcs (CD45+/Singlets)		267946	62	4321.71	100	151.947
MI4	Male	Infected		MI4.fcs/CD11b+	62.7	168074	62	2710.87	62.7268	67.9759
MI4	Male	Infected	Neutrophils	MI4.fcs/CD11b+/Neutros	2.1	3531	62	56.9516	2.10086	18.1019
MI4	Male	Infected		MI4.fcs/CD11b+/Non-neutros	97.2	163335	62	2634.44	97.1804	49.6094
MI4	Male	Infected	Monocytes	MI4.fcs/CD11b+/Non-neutros/iMonos	13.9	22650	62	365.323	13.4762	11.3717
MI4	Male	Infected	Macrophages	MI4.fcs/CD11b+/Non-neutros/Macros	82.2	134307	62	2166.24	79.9094	34.6248
MI4	Male	Infected	CCR2- MHCII+	MI4.fcs/CD11b+/Non-neutros/Macros/Q1: CCR2- , MHCII+	30.5	40933	62	660.21	30.4772	12.8407
MI4	Male	Infected	CCR2+ MHCII+	MI4.fcs/CD11b+/Non-neutros/Macros/Q2: CCR2+ , MHCII+	68.4	91895	62	1482.18	68.4216	6.73745
MI4	Male	Infected	CCR2+ MHCII-	MI4.fcs/CD11b+/Non-neutros/Macros/Q3: CCR2+ , MHCII-	0.42	559	62	9.01613	0.416211	4.26459
MI4	Male	Infected	CCR2- MHCII-	MI4.fcs/CD11b+/Non-neutros/Macros/Q4: CCR2- , MHCII-	0.68	920	62	14.8387	0.684998	10.782
MI4	Male	Infected		MI4.fcs/CD11b-	34.3	91891	62	1482.11	34.2946	77.3415
MI4	Male	Infected	CD8+ T cells	MI4.fcs/CD11b-/ CD8+	18	16496	62	266.065	17.9517	18.866
MI4	Male	Infected	CD4+ T cells	MI4.fcs/CD11b-/CD4+	49.6	45578	62	735.129	49.6001	4.82168
MI4	Male	Infected	B cells	MI4.fcs/CD19+	1.66	4451	62	71.7903	1.66116	18.5209
MI4	Male	Infected	NK cells	MI4.fcs/NK+	32.9	88219	62	1422.89	32.9242	12.2172
MI5	Male	Infected	CD45+ cells	MI5.fcs (CD45+/Singlets)		168814	63	2679.59	100	151.947
MI5	Male	Infected		MI5.fcs/CD11b+	57.5	97132	63	1541.78	57.5379	67.9759
MI5	Male	Infected	Neutrophils	MI5.fcs/CD11b+/Neutros	15.9	15419	63	244.746	15.8743	18.1019
MI5	Male	Infected		MI5.fcs/CD11b+/Non-neutros	81.6	79259	63	1258.08	81.5993	49.6094
MI5	Male	Infected	Monocytes	MI5.fcs/CD11b+/Non-neutros/iMonos	46.8	37074	63	588.476	38.1687	11.3717
MI5	Male	Infected	Macrophages	MI5.fcs/CD11b+/Non-neutros/Macros	50.7	40197	63	638.048	41.3839	34.6248
MI5	Male	Infected	CCR2- MHCII+	MI5.fcs/CD11b+/Non-neutros/Macros/Q1: CCR2- , MHCII+	41.1	16540	63	262.54	41.1473	12.8407
MI5	Male	Infected	CCR2+ MHCII+	MI5.fcs/CD11b+/Non-neutros/Macros/Q2: CCR2+ , MHCII+	49.9	20056	63	318.349	49.8943	6.73745
MI5	Male	Infected	CCR2+ MHCII-	MI5.fcs/CD11b+/Non-neutros/Macros/Q3: CCR2+ , MHCII-	4.24	1703	63	27.0317	4.23663	4.26459
MI5	Male	Infected	CCR2- MHCII-	MI5.fcs/CD11b+/Non-neutros/Macros/Q4: CCR2- , MHCII-	4.72	1898	63	30.127	4.72175	10.782
MI5	Male	Infected		MI5.fcs/CD11b-	41.8	70482	63	1118.76	41.7513	77.3415
MI5	Male	Infected	CD8+ T cells	MI5.fcs/CD11b-/ CD8+	35.1	24745	63	392.778	35.1083	18.866
MI5	Male	Infected	CD4+ T cells	MI5.fcs/CD11b-/CD4+	35.8	25231	63	400.492	35.7978	4.82168
MI5	Male	Infected	B cells	MI5.fcs/CD19+	1.15	1938	63	30.7619	1.14801	18.5209
MI5	Male	Infected	NK cells	MI5.fcs/NK+	2.34	3952	63	62.7302	2.34104	12.2172
MI6	Male	Infected	CD45+ cells	MI6.fcs (CD45+/Singlets)		172131	60	2868.85	100	151.947
MI6	Male	Infected		MI6.fcs/CD11b+	41.1	70766	60	1179.43	41.1117	67.9759
MI6	Male	Infected	Neutrophils	MI6.fcs/CD11b+/Neutros	4.5	3183	60	53.05	4.49792	18.1019
MI6	Male	Infected		MI6.fcs/CD11b+/Non-neutros	94.6	66979	60	1116.32	94.6486	49.6094
MI6	Male	Infected	Monocytes	MI6.fcs/CD11b+/Non-neutros/iMonos	22.6	15161	60	252.683	21.4241	11.3717
MI6	Male	Infected	Macrophages	MI6.fcs/CD11b+/Non-neutros/Macros	72.5	48586	60	809.767	68.6573	34.6248
MI6	Male	Infected	CCR2- MHCII+	MI6.fcs/CD11b+/Non-neutros/Macros/Q1: CCR2- , MHCII+	39.5	19192	60	319.867	39.5011	12.8407
MI6	Male	Infected	CCR2+ MHCII+	MI6.fcs/CD11b+/Non-neutros/Macros/Q2: CCR2+ , MHCII+	56.5	27468	60	457.8	56.5348	6.73745
MI6	Male	Infected	CCR2+ MHCII-	MI6.fcs/CD11b+/Non-neutros/Macros/Q3: CCR2+ , MHCII-	2.16	1051	60	17.5167	2.16317	4.26459
MI6	Male	Infected	CCR2- MHCII-	MI6.fcs/CD11b+/Non-neutros/Macros/Q4: CCR2- , MHCII-	1.8	875	60	14.5833	1.80093	10.782
MI6	Male	Infected		MI6.fcs/CD11b-	58.1	99942	60	1665.7	58.0616	77.3415
MI6	Male	Infected	CD8+ T cells	MI6.fcs/CD11b-/ CD8+	43.6	43600	60	726.667	43.6253	18.866
MI6	Male	Infected	CD4+ T cells	MI6.fcs/CD11b-/CD4+	14.9	14899	60	248.317	14.9076	4.82168
MI6	Male	Infected	B cells	MI6.fcs/CD19+	0.46	798	60	13.3	0.4636	18.5209
MI6	Male	Infected	NK cells	MI6.fcs/NK+	2.86	4926	60	82.1	2.86177	12.2172
